# Leaving X: How scale insects evolved alternatives to chromosomal sex determination

**DOI:** 10.64898/2026.01.31.703042

**Authors:** Andrew J. Mongue, Erin C. Powell, Tracy Liesenfelt, Ethan Grebler, Amanda Markee

## Abstract

Reproduction is a core feature of life, which makes understanding the reproductive diversity of organisms a fundamental goal of evolutionary biology. It is still unclear why sex determination systems are faithfully conserved for hundreds of millions of years in some taxa but repeatedly turn over in others. A prime example is the true bugs, Hemiptera. The vast majority of families employ a conserved X sex chromosomal system, but in scale insects (Coccomorpha), sex determination systems are far more varied. Different families may retain X chromosomes, employ a rare form of haplodiploidy known as paternal genome elimination (PGE), or forgo sexual reproduction in favor of simultaneous hermaphroditism. While these systems have been known for decades, only recently has non-model genomics enabled their study with modern bioinformatic methods. We collected and sequenced representatives of rare, early-diverging scale insects to study genomic changes that coincide with transitions between sex determination systems. Using ancillary expression data, we also explored sex-biased gene expression in a subset of scale insects on both sides of one transition. In a newly updated molecular phylogeny, we recovered two independent losses of X chromosomal sex determination, once in the family Monophlebidae and a second time at the base of the families that employ PGE. In the former, genomic rearrangements begin before the X is lost and any previously X-linked orthologs have been absorbed into one of two massive, shuffled autosomes in the hermaphrodites. In the latter, the X chromosome itself is faithfully preserved in early diverging PGE taxa; it appears to have merely lost its sex determination function. We analyze ortholog conservation across these transitions and find few genes lost, with only one orthogroup lost in both transitions, and a number of orthogroups gained, suggesting these large transitions did not require large changes to the gene content of the X chromosome. Expression data suggests that extreme sexual dimorphism of gene expression predates sex determination turnover and may have helped enable it. Together these new observations illustrate the multiple routes to sex determination turnover, help refine hypotheses for its causes, and provide a wealth of new resources for the modern genomic study of scale insects.

## Supplemental Table 6 for "Leaving X: How scale insects evolved alternatives to chromosomal sex determination"

### Sheet: Full data
Orthogroup	Coca.longest.aa	Crge.braker.aa.longest	Crri.longest.aa	Grti.braker.longest.aa	Icerya.augustus.hints.longest.aa	Nete.braker.longest.aa	Puto.braker.longest.aa	Total
OG0000000	1	18	215	1	3	8	0	246
OG0000001	0	74	75	3	2	15	4	173
OG0000002	0	118	0	0	0	0	0	118
OG0000003	0	107	0	0	0	0	0	107
OG0000004	4	30	46	2	2	8	8	100
OG0000005	19	7	24	1	28	0	0	79
OG0000006	26	1	10	11	19	9	1	77
OG0000007	30	6	9	6	13	5	8	77
OG0000008	2	22	40	0	7	5	0	76
OG0000009	2	12	4	6	48	1	0	73
OG0000010	0	65	4	0	1	0	0	70
OG0000011	17	9	17	0	23	0	3	69
OG0000012	6	2	7	14	9	3	24	65
OG0000013	0	64	0	0	0	1	0	65
OG0000014	1	30	2	1	4	21	3	62
OG0000015	2	6	14	1	20	4	14	61
OG0000016	3	4	2	1	47	1	1	59
OG0000017	0	0	0	0	0	59	0	59
OG0000018	0	28	16	0	0	14	0	58
OG0000019	7	22	12	4	2	1	6	54
OG0000020	0	52	1	0	0	1	0	54
OG0000021	0	0	0	0	0	54	0	54
OG0000022	2	4	24	2	7	12	2	53
OG0000023	0	26	26	0	0	1	0	53
OG0000024	0	52	0	0	0	0	0	52
OG0000025	0	0	1	0	51	0	0	52
OG0000026	2	37	8	0	2	2	0	51
OG0000027	10	4	9	3	6	3	16	51
OG0000028	2	11	13	4	11	2	8	51
OG0000029	0	0	0	0	0	51	0	51
OG0000030	12	3	8	1	13	2	11	50
OG0000031	1	0	1	10	22	13	3	50
OG0000032	0	0	50	0	0	0	0	50
OG0000033	0	0	0	0	0	50	0	50
OG0000034	2	10	6	4	14	9	4	49
OG0000035	2	12	6	4	18	4	3	49
OG0000036	0	0	49	0	0	0	0	49
OG0000037	8	4	5	9	8	6	8	48
OG0000038	4	4	7	0	28	3	2	48
OG0000039	0	29	19	0	0	0	0	48
OG0000040	0	31	17	0	0	0	0	48
OG0000041	2	0	0	20	0	11	14	47
OG0000042	10	3	5	7	12	3	7	47
OG0000043	2	11	24	5	1	1	3	47
OG0000044	0	1	0	16	1	27	2	47
OG0000045	0	0	0	0	0	47	0	47
OG0000046	46	0	0	0	0	0	0	46
OG0000047	2	7	19	1	1	16	0	46
OG0000048	12	9	7	1	8	1	8	46
OG0000049	0	0	7	11	0	0	28	46
OG0000050	0	45	0	0	0	0	0	45
OG0000051	0	2	42	0	1	0	0	45
OG0000052	0	44	0	0	0	1	0	45
OG0000053	0	0	0	0	0	45	0	45
OG0000054	2	9	6	7	6	9	5	44
OG0000055	4	13	14	0	5	0	8	44
OG0000056	1	2	3	9	24	4	1	44
OG0000057	0	44	0	0	0	0	0	44
OG0000058	0	43	1	0	0	0	0	44
OG0000059	1	0	6	0	36	0	0	43
OG0000060	5	5	2	2	22	2	5	43
OG0000061	0	0	43	0	0	0	0	43
OG0000062	0	0	0	0	0	43	0	43
OG0000063	2	0	10	5	0	20	5	42
OG0000064	9	7	7	1	7	9	2	42
OG0000065	1	0	0	0	0	41	0	42
OG0000066	1	9	27	0	1	0	4	42
OG0000067	0	42	0	0	0	0	0	42
OG0000068	0	41	1	0	0	0	0	42
OG0000069	2	8	9	6	6	0	10	41
OG0000070	0	41	0	0	0	0	0	41
OG0000071	0	1	0	11	21	7	0	40
OG0000072	1	0	33	0	2	3	0	39
OG0000073	2	6	5	8	3	9	6	39
OG0000074	0	39	0	0	0	0	0	39
OG0000075	0	38	0	0	1	0	0	39
OG0000076	0	0	7	0	32	0	0	39
OG0000077	0	0	0	0	0	39	0	39
OG0000078	0	0	0	0	0	39	0	39
OG0000079	1	7	2	2	2	4	20	38
OG0000080	3	2	8	9	5	1	10	38
OG0000081	1	32	2	1	1	0	1	38
OG0000082	1	0	30	2	3	0	2	38
OG0000083	0	38	0	0	0	0	0	38
OG0000084	0	0	0	1	0	35	2	38
OG0000085	0	0	0	0	38	0	0	38
OG0000086	0	0	0	0	38	0	0	38
OG0000087	0	0	0	0	0	38	0	38
OG0000088	0	0	0	0	0	38	0	38
OG0000089	0	0	0	0	0	38	0	38
OG0000090	3	1	4	0	29	0	0	37
OG0000091	6	3	5	9	5	4	5	37
OG0000092	11	1	4	4	11	4	2	37
OG0000093	6	4	11	0	12	2	2	37
OG0000094	0	34	1	0	2	0	0	37
OG0000095	0	0	35	0	1	1	0	37
OG0000096	0	0	0	36	0	1	0	37
OG0000097	0	0	0	0	2	35	0	37
OG0000098	0	0	0	0	0	37	0	37
OG0000099	1	33	1	0	1	0	0	36
OG0000100	2	7	6	0	4	2	15	36
OG0000101	1	1	2	0	3	29	0	36
OG0000102	0	31	5	0	0	0	0	36
OG0000103	0	35	0	0	1	0	0	36
OG0000104	0	0	0	0	0	36	0	36
OG0000105	35	0	0	0	0	0	0	35
OG0000106	9	5	6	1	9	3	2	35
OG0000107	2	5	5	6	3	9	5	35
OG0000108	0	5	29	0	1	0	0	35
OG0000109	0	0	0	2	0	33	0	35
OG0000110	0	0	0	1	0	34	0	35
OG0000111	0	0	0	0	35	0	0	35
OG0000112	0	0	0	0	0	34	1	35
OG0000113	0	0	0	0	0	35	0	35
OG0000114	3	10	9	0	7	3	2	34
OG0000115	7	1	5	7	6	3	5	34
OG0000116	9	3	7	5	6	2	2	34
OG0000117	4	1	5	2	16	6	0	34
OG0000118	1	1	0	0	32	0	0	34
OG0000119	2	3	0	4	0	23	2	34
OG0000120	0	0	33	0	0	1	0	34
OG0000121	0	0	0	1	0	33	0	34
OG0000122	0	0	0	0	0	34	0	34
OG0000123	6	2	3	4	4	6	8	33
OG0000124	30	0	2	1	0	0	0	33
OG0000125	2	8	4	9	4	0	6	33
OG0000126	0	3	2	0	27	1	0	33
OG0000127	0	6	26	0	1	0	0	33
OG0000128	0	30	0	3	0	0	0	33
OG0000129	0	0	0	3	3	27	0	33
OG0000130	0	0	0	0	0	33	0	33
OG0000131	0	31	0	0	1	0	0	32
OG0000132	0	0	32	0	0	0	0	32
OG0000133	0	0	0	0	32	0	0	32
OG0000134	0	0	0	0	32	0	0	32
OG0000135	0	0	0	0	1	31	0	32
OG0000136	0	0	0	0	0	32	0	32
OG0000137	0	0	0	0	0	32	0	32
OG0000138	0	0	0	0	0	32	0	32
OG0000139	0	0	0	0	0	32	0	32
OG0000140	3	1	5	8	4	1	9	31
OG0000141	12	5	4	1	4	5	0	31
OG0000142	19	3	7	0	1	1	0	31
OG0000143	2	1	0	0	2	24	2	31
OG0000144	0	23	4	0	1	2	1	31
OG0000145	0	2	28	0	1	0	0	31
OG0000146	0	6	23	0	1	1	0	31
OG0000147	0	1	1	1	6	22	0	31
OG0000148	0	0	0	31	0	0	0	31
OG0000149	0	0	0	0	2	8	21	31
OG0000150	0	0	0	0	0	31	0	31
OG0000151	0	0	0	0	0	31	0	31
OG0000152	11	0	0	3	11	3	2	30
OG0000153	1	7	2	0	0	20	0	30
OG0000154	5	4	4	2	4	8	3	30
OG0000155	4	2	2	4	4	10	4	30
OG0000156	12	6	2	4	2	1	3	30
OG0000157	1	2	1	22	1	0	3	30
OG0000158	7	4	6	1	6	3	3	30
OG0000159	11	1	4	1	7	3	3	30
OG0000160	4	24	0	2	0	0	0	30
OG0000161	0	30	0	0	0	0	0	30
OG0000162	0	27	3	0	0	0	0	30
OG0000163	0	1	0	0	21	8	0	30
OG0000164	0	30	0	0	0	0	0	30
OG0000165	0	0	24	1	2	0	3	30
OG0000166	0	0	0	0	0	30	0	30
OG0000167	0	0	0	0	0	30	0	30
OG0000168	0	0	0	0	0	30	0	30
OG0000169	0	0	0	0	0	30	0	30
OG0000170	0	0	0	0	0	30	0	30
OG0000171	0	0	0	0	0	30	0	30
OG0000172	5	6	9	0	8	0	1	29
OG0000173	11	3	8	2	1	2	2	29
OG0000174	6	3	5	3	5	3	4	29
OG0000175	6	2	3	3	7	6	2	29
OG0000176	9	2	5	3	5	2	3	29
OG0000177	4	3	3	4	4	5	6	29
OG0000178	5	4	4	6	3	4	3	29
OG0000179	3	5	5	4	4	4	4	29
OG0000180	1	0	24	1	1	1	1	29
OG0000181	3	6	5	3	6	3	3	29
OG0000182	1	0	0	0	1	26	1	29
OG0000183	4	0	1	10	1	12	1	29
OG0000184	0	27	2	0	0	0	0	29
OG0000185	0	11	11	0	2	1	4	29
OG0000186	0	27	2	0	0	0	0	29
OG0000187	0	5	15	0	0	6	3	29
OG0000188	0	2	2	0	10	13	2	29
OG0000189	0	0	10	0	18	1	0	29
OG0000190	0	0	29	0	0	0	0	29
OG0000191	0	0	29	0	0	0	0	29
OG0000192	0	0	1	2	26	0	0	29
OG0000193	0	0	0	0	0	29	0	29
OG0000194	0	0	0	0	0	29	0	29
OG0000195	0	0	0	0	0	29	0	29
OG0000196	0	0	0	0	0	29	0	29
OG0000197	0	0	0	0	0	29	0	29
OG0000198	0	0	0	0	0	29	0	29
OG0000199	1	2	22	1	1	0	1	28
OG0000200	28	0	0	0	0	0	0	28
OG0000201	5	4	6	0	3	10	0	28
OG0000202	0	27	0	0	1	0	0	28
OG0000203	0	2	24	0	1	1	0	28
OG0000204	0	2	2	1	1	22	0	28
OG0000205	0	0	1	1	0	26	0	28
OG0000206	0	0	1	0	26	1	0	28
OG0000207	0	0	0	0	4	23	1	28
OG0000208	0	0	0	0	2	26	0	28
OG0000209	0	0	0	0	0	28	0	28
OG0000210	0	0	0	0	0	28	0	28
OG0000211	0	0	0	0	0	28	0	28
OG0000212	0	0	0	0	0	28	0	28
OG0000213	2	9	1	1	2	10	2	27
OG0000214	7	3	3	3	4	2	5	27
OG0000215	1	3	2	2	3	14	2	27
OG0000216	8	4	3	2	7	2	1	27
OG0000217	1	0	23	0	1	2	0	27
OG0000218	2	4	1	2	1	14	3	27
OG0000219	5	2	4	3	5	4	4	27
OG0000220	0	1	2	2	0	22	0	27
OG0000221	0	5	20	0	2	0	0	27
OG0000222	0	2	25	0	0	0	0	27
OG0000223	0	0	27	0	0	0	0	27
OG0000224	0	0	0	0	27	0	0	27
OG0000225	0	0	0	0	0	27	0	27
OG0000226	0	0	0	0	0	27	0	27
OG0000227	5	1	2	1	14	1	2	26
OG0000228	4	1	2	5	3	11	0	26
OG0000229	1	0	0	24	1	0	0	26
OG0000230	1	1	0	0	1	22	1	26
OG0000231	11	0	2	2	6	2	3	26
OG0000232	4	1	5	4	4	3	5	26
OG0000233	7	4	6	1	5	1	2	26
OG0000234	4	2	2	2	3	11	2	26
OG0000235	1	0	22	1	1	1	0	26
OG0000236	3	3	6	1	7	3	3	26
OG0000237	19	1	1	2	1	1	1	26
OG0000238	6	3	6	0	3	5	3	26
OG0000239	1	2	20	0	1	1	1	26
OG0000240	0	24	1	0	1	0	0	26
OG0000241	0	5	18	0	3	0	0	26
OG0000242	0	1	23	0	1	1	0	26
OG0000243	0	25	0	1	0	0	0	26
OG0000244	0	0	26	0	0	0	0	26
OG0000245	0	0	26	0	0	0	0	26
OG0000246	0	0	0	3	0	23	0	26
OG0000247	0	0	0	0	26	0	0	26
OG0000248	0	0	0	0	1	25	0	26
OG0000249	0	0	0	0	0	26	0	26
OG0000250	4	4	5	4	3	1	4	25
OG0000251	3	3	4	4	3	3	5	25
OG0000252	3	3	3	2	4	4	6	25
OG0000253	4	0	4	3	4	4	6	25
OG0000254	2	3	1	1	15	2	1	25
OG0000255	5	1	5	3	6	2	3	25
OG0000256	1	0	20	1	1	1	1	25
OG0000257	1	3	7	1	5	3	5	25
OG0000258	1	23	0	0	1	0	0	25
OG0000259	4	3	4	4	5	2	3	25
OG0000260	0	25	0	0	0	0	0	25
OG0000261	0	25	0	0	0	0	0	25
OG0000262	0	10	9	1	2	1	2	25
OG0000263	0	25	0	0	0	0	0	25
OG0000264	0	0	2	0	0	22	1	25
OG0000265	0	0	0	1	0	24	0	25
OG0000266	0	0	0	0	0	25	0	25
OG0000267	0	0	0	0	0	25	0	25
OG0000268	4	1	4	4	4	4	3	24
OG0000269	11	1	2	0	2	5	3	24
OG0000270	5	1	2	2	5	5	4	24
OG0000271	6	1	2	11	3	1	0	24
OG0000272	7	3	3	2	4	2	3	24
OG0000273	3	4	3	3	3	4	4	24
OG0000274	3	5	5	0	8	2	1	24
OG0000275	6	0	3	4	4	3	4	24
OG0000276	1	0	1	1	1	2	18	24
OG0000277	0	19	1	0	2	0	2	24
OG0000278	0	9	11	0	4	0	0	24
OG0000279	0	24	0	0	0	0	0	24
OG0000280	0	24	0	0	0	0	0	24
OG0000281	0	2	21	1	0	0	0	24
OG0000282	0	1	15	0	7	1	0	24
OG0000283	0	0	24	0	0	0	0	24
OG0000284	0	0	4	0	0	20	0	24
OG0000285	0	0	1	0	0	23	0	24
OG0000286	0	0	1	0	0	23	0	24
OG0000287	0	0	0	5	2	16	1	24
OG0000288	0	0	0	0	24	0	0	24
OG0000289	0	0	0	0	24	0	0	24
OG0000290	0	0	0	0	1	23	0	24
OG0000291	0	0	0	0	24	0	0	24
OG0000292	0	0	0	0	0	24	0	24
OG0000293	0	0	0	0	0	24	0	24
OG0000294	0	0	0	0	0	24	0	24
OG0000295	4	3	3	2	3	3	5	23
OG0000296	3	1	1	1	1	12	4	23
OG0000297	2	0	18	0	2	0	1	23
OG0000298	3	4	2	4	2	5	3	23
OG0000299	1	0	1	2	3	14	2	23
OG0000300	4	3	4	3	2	4	3	23
OG0000301	2	2	7	0	5	0	7	23
OG0000302	1	3	6	0	10	3	0	23
OG0000303	1	2	4	0	1	4	11	23
OG0000304	4	3	3	3	4	2	4	23
OG0000305	4	0	4	4	4	4	3	23
OG0000306	15	2	0	6	0	0	0	23
OG0000307	0	23	0	0	0	0	0	23
OG0000308	0	16	3	1	1	2	0	23
OG0000309	0	16	6	0	0	1	0	23
OG0000310	0	23	0	0	0	0	0	23
OG0000311	0	2	15	2	1	3	0	23
OG0000312	0	1	0	0	0	22	0	23
OG0000313	0	0	21	0	2	0	0	23
OG0000314	0	0	21	0	2	0	0	23
OG0000315	0	0	1	3	3	16	0	23
OG0000316	0	0	1	0	22	0	0	23
OG0000317	0	0	0	0	23	0	0	23
OG0000318	0	0	0	0	0	23	0	23
OG0000319	0	0	0	0	0	23	0	23
OG0000320	0	0	0	0	0	23	0	23
OG0000321	2	1	2	10	2	2	3	22
OG0000322	3	5	4	2	3	2	3	22
OG0000323	1	11	2	3	2	2	1	22
OG0000324	6	5	4	1	4	1	1	22
OG0000325	7	2	3	4	4	2	0	22
OG0000326	3	1	2	6	3	4	3	22
OG0000327	3	1	5	1	3	2	7	22
OG0000328	1	10	3	1	2	1	4	22
OG0000329	1	3	1	2	3	9	3	22
OG0000330	0	22	0	0	0	0	0	22
OG0000331	0	18	3	0	1	0	0	22
OG0000332	0	22	0	0	0	0	0	22
OG0000333	0	20	2	0	0	0	0	22
OG0000334	0	1	0	0	4	17	0	22
OG0000335	0	0	21	0	1	0	0	22
OG0000336	0	0	22	0	0	0	0	22
OG0000337	0	0	0	0	22	0	0	22
OG0000338	0	0	0	0	22	0	0	22
OG0000339	0	0	0	0	0	22	0	22
OG0000340	0	0	0	0	0	22	0	22
OG0000341	0	0	0	0	0	22	0	22
OG0000342	0	0	0	0	0	22	0	22
OG0000343	0	0	0	0	0	22	0	22
OG0000344	20	0	0	0	0	1	0	21
OG0000345	3	1	2	0	1	4	10	21
OG0000346	5	5	8	0	2	1	0	21
OG0000347	3	2	4	3	3	3	3	21
OG0000348	3	3	3	4	2	3	3	21
OG0000349	5	1	4	0	5	2	4	21
OG0000350	5	2	2	2	3	1	6	21
OG0000351	2	1	3	6	4	2	3	21
OG0000352	3	6	3	3	3	2	1	21
OG0000353	3	1	3	3	2	2	7	21
OG0000354	3	4	5	2	4	1	2	21
OG0000355	1	7	4	2	3	2	2	21
OG0000356	6	2	4	1	3	1	4	21
OG0000357	3	11	0	6	0	0	1	21
OG0000358	0	21	0	0	0	0	0	21
OG0000359	0	12	3	0	5	0	1	21
OG0000360	0	15	1	0	0	5	0	21
OG0000361	0	2	8	2	3	3	3	21
OG0000362	0	2	18	0	1	0	0	21
OG0000363	0	1	0	0	0	19	1	21
OG0000364	0	0	21	0	0	0	0	21
OG0000365	0	0	20	0	1	0	0	21
OG0000366	0	0	0	21	0	0	0	21
OG0000367	0	0	0	1	0	20	0	21
OG0000368	0	0	0	1	18	0	2	21
OG0000369	0	0	0	0	21	0	0	21
OG0000370	0	0	0	0	0	21	0	21
OG0000371	13	4	0	0	1	2	0	20
OG0000372	2	1	2	3	2	5	5	20
OG0000373	3	2	5	2	4	2	2	20
OG0000374	2	1	10	1	2	4	0	20
OG0000375	9	2	2	0	3	3	1	20
OG0000376	3	6	3	1	4	1	2	20
OG0000377	2	2	2	4	3	4	3	20
OG0000378	2	0	5	4	4	3	2	20
OG0000379	4	1	4	2	4	2	3	20
OG0000380	1	3	3	1	7	5	0	20
OG0000381	1	0	3	0	3	11	2	20
OG0000382	1	5	2	0	12	0	0	20
OG0000383	4	2	6	0	4	2	2	20
OG0000384	2	2	2	2	2	8	2	20
OG0000385	5	2	2	3	2	2	4	20
OG0000386	5	1	4	4	4	1	1	20
OG0000387	6	0	2	2	6	1	3	20
OG0000388	4	0	2	3	4	3	4	20
OG0000389	0	9	2	0	0	9	0	20
OG0000390	0	16	4	0	0	0	0	20
OG0000391	0	20	0	0	0	0	0	20
OG0000392	0	2	4	0	3	0	11	20
OG0000393	0	1	0	0	19	0	0	20
OG0000394	0	1	19	0	0	0	0	20
OG0000395	0	3	17	0	0	0	0	20
OG0000396	0	0	13	0	6	1	0	20
OG0000397	0	0	20	0	0	0	0	20
OG0000398	0	0	20	0	0	0	0	20
OG0000399	0	0	1	0	19	0	0	20
OG0000400	0	0	0	0	0	20	0	20
OG0000401	0	0	0	0	0	20	0	20
OG0000402	0	0	0	0	0	20	0	20
OG0000403	0	0	0	0	0	20	0	20
OG0000404	0	0	0	0	0	20	0	20
OG0000405	0	0	0	0	0	20	0	20
OG0000406	0	0	0	0	0	20	0	20
OG0000407	3	2	3	3	3	2	3	19
OG0000408	3	0	8	0	0	8	0	19
OG0000409	17	1	0	0	1	0	0	19
OG0000410	4	1	3	2	3	3	3	19
OG0000411	1	2	6	1	6	1	2	19
OG0000412	12	0	2	1	2	1	1	19
OG0000413	2	3	3	2	3	3	3	19
OG0000414	3	3	5	2	4	1	1	19
OG0000415	2	7	1	1	1	1	6	19
OG0000416	4	1	3	2	2	5	2	19
OG0000417	3	3	3	4	3	1	2	19
OG0000418	2	2	2	2	3	5	3	19
OG0000419	10	1	6	2	0	0	0	19
OG0000420	3	3	3	2	3	3	2	19
OG0000421	1	1	15	0	1	1	0	19
OG0000422	2	1	2	1	3	3	7	19
OG0000423	5	1	0	4	3	4	2	19
OG0000424	7	0	2	1	6	2	1	19
OG0000425	1	1	13	1	1	1	1	19
OG0000426	2	2	2	1	2	10	0	19
OG0000427	1	3	13	0	1	1	0	19
OG0000428	2	1	1	2	1	9	3	19
OG0000429	2	1	3	4	3	3	3	19
OG0000430	0	18	1	0	0	0	0	19
OG0000431	0	14	4	0	1	0	0	19
OG0000432	0	1	18	0	0	0	0	19
OG0000433	0	1	1	7	2	1	7	19
OG0000434	0	0	14	3	1	0	1	19
OG0000435	0	0	19	0	0	0	0	19
OG0000436	0	0	19	0	0	0	0	19
OG0000437	0	0	19	0	0	0	0	19
OG0000438	0	0	2	0	0	17	0	19
OG0000439	0	0	0	2	0	17	0	19
OG0000440	0	0	0	1	1	17	0	19
OG0000441	0	0	0	0	19	0	0	19
OG0000442	0	0	0	0	19	0	0	19
OG0000443	0	0	0	0	19	0	0	19
OG0000444	0	0	0	0	0	19	0	19
OG0000445	0	0	0	0	0	19	0	19
OG0000446	0	0	0	0	0	19	0	19
OG0000447	0	0	0	0	0	19	0	19
OG0000448	0	0	0	0	0	18	1	19
OG0000449	15	0	0	2	0	1	0	18
OG0000450	3	1	2	4	2	3	3	18
OG0000451	3	1	1	2	2	4	5	18
OG0000452	4	0	1	2	3	8	0	18
OG0000453	1	0	3	1	9	1	3	18
OG0000454	2	2	2	2	2	4	4	18
OG0000455	1	10	1	1	3	1	1	18
OG0000456	1	1	1	6	1	3	5	18
OG0000457	3	1	1	7	1	4	1	18
OG0000458	3	0	2	1	3	4	5	18
OG0000459	8	0	1	3	2	4	0	18
OG0000460	2	6	2	1	3	3	1	18
OG0000461	4	1	3	5	4	1	0	18
OG0000462	3	3	1	5	1	3	2	18
OG0000463	3	0	2	3	2	2	6	18
OG0000464	3	1	3	4	3	2	2	18
OG0000465	4	4	3	2	1	3	1	18
OG0000466	3	1	4	2	2	4	2	18
OG0000467	4	2	3	1	3	3	2	18
OG0000468	3	3	3	0	3	6	0	18
OG0000469	3	4	3	2	4	0	2	18
OG0000470	1	2	1	1	1	11	1	18
OG0000471	5	0	4	2	4	2	1	18
OG0000472	3	1	4	1	6	2	1	18
OG0000473	2	2	4	2	2	3	3	18
OG0000474	1	1	1	0	12	1	2	18
OG0000475	1	3	3	0	3	5	3	18
OG0000476	1	0	2	5	1	7	2	18
OG0000477	0	18	0	0	0	0	0	18
OG0000478	0	1	1	0	15	0	1	18
OG0000479	0	1	17	0	0	0	0	18
OG0000480	0	0	18	0	0	0	0	18
OG0000481	0	0	1	1	0	16	0	18
OG0000482	0	0	0	6	0	0	12	18
OG0000483	0	0	0	18	0	0	0	18
OG0000484	0	0	0	0	18	0	0	18
OG0000485	0	0	0	0	1	17	0	18
OG0000486	0	0	0	0	1	0	17	18
OG0000487	0	0	0	0	0	18	0	18
OG0000488	0	0	0	0	0	18	0	18
OG0000489	0	0	0	0	0	18	0	18
OG0000490	0	0	0	0	0	18	0	18
OG0000491	0	0	0	0	0	18	0	18
OG0000492	0	0	0	0	0	18	0	18
OG0000493	17	0	0	0	0	0	0	17
OG0000494	2	2	4	2	3	2	2	17
OG0000495	1	1	1	2	3	9	0	17
OG0000496	5	0	0	0	12	0	0	17
OG0000497	2	1	1	4	2	2	5	17
OG0000498	4	1	3	2	3	3	1	17
OG0000499	17	0	0	0	0	0	0	17
OG0000500	4	4	2	3	3	1	0	17
OG0000501	2	2	2	2	5	3	1	17
OG0000502	4	1	2	4	1	3	2	17
OG0000503	2	3	3	3	2	2	2	17
OG0000504	3	2	3	3	2	2	2	17
OG0000505	4	1	4	0	4	3	1	17
OG0000506	1	1	13	0	0	1	1	17
OG0000507	5	1	1	7	1	1	1	17
OG0000508	2	2	2	1	3	3	4	17
OG0000509	1	1	1	2	1	8	3	17
OG0000510	2	3	3	2	3	1	3	17
OG0000511	2	1	2	3	2	4	3	17
OG0000512	2	1	3	3	3	1	4	17
OG0000513	4	3	2	3	1	1	3	17
OG0000514	3	1	3	2	2	1	5	17
OG0000515	2	1	2	1	2	4	5	17
OG0000516	1	3	3	1	2	2	5	17
OG0000517	3	1	2	1	1	3	6	17
OG0000518	3	2	2	3	1	2	4	17
OG0000519	1	0	8	1	1	5	1	17
OG0000520	1	1	1	0	1	1	12	17
OG0000521	2	0	3	3	2	2	5	17
OG0000522	1	1	10	1	3	0	1	17
OG0000523	2	1	1	3	1	7	2	17
OG0000524	2	2	2	3	4	2	2	17
OG0000525	1	3	3	1	3	3	3	17
OG0000526	3	2	3	1	3	3	2	17
OG0000527	3	3	4	1	2	2	2	17
OG0000528	3	2	1	2	0	7	2	17
OG0000529	0	17	0	0	0	0	0	17
OG0000530	0	16	1	0	0	0	0	17
OG0000531	0	1	4	1	10	1	0	17
OG0000532	0	17	0	0	0	0	0	17
OG0000533	0	7	3	0	0	0	7	17
OG0000534	0	1	16	0	0	0	0	17
OG0000535	0	17	0	0	0	0	0	17
OG0000536	0	2	0	0	14	0	1	17
OG0000537	0	17	0	0	0	0	0	17
OG0000538	0	0	4	1	2	10	0	17
OG0000539	0	0	17	0	0	0	0	17
OG0000540	0	0	15	0	0	0	2	17
OG0000541	0	0	17	0	0	0	0	17
OG0000542	0	0	0	17	0	0	0	17
OG0000543	0	0	0	16	0	0	1	17
OG0000544	0	0	0	17	0	0	0	17
OG0000545	0	0	0	17	0	0	0	17
OG0000546	0	0	0	1	1	15	0	17
OG0000547	0	0	0	1	0	16	0	17
OG0000548	0	0	0	0	17	0	0	17
OG0000549	0	0	0	0	17	0	0	17
OG0000550	0	0	0	0	0	17	0	17
OG0000551	0	0	0	0	0	17	0	17
OG0000552	0	0	0	0	0	17	0	17
OG0000553	0	0	0	0	0	17	0	17
OG0000554	0	0	0	0	0	17	0	17
OG0000555	0	0	0	0	0	17	0	17
OG0000556	0	0	0	0	0	17	0	17
OG0000557	0	0	0	0	0	17	0	17
OG0000558	3	1	2	1	2	2	5	16
OG0000559	2	1	3	0	3	1	6	16
OG0000560	14	0	0	1	1	0	0	16
OG0000561	3	2	2	2	2	2	3	16
OG0000562	2	2	4	2	2	2	2	16
OG0000563	2	2	2	2	3	2	3	16
OG0000564	2	0	4	2	5	1	2	16
OG0000565	4	2	3	2	2	2	1	16
OG0000566	2	1	3	2	2	3	3	16
OG0000567	2	2	0	1	11	0	0	16
OG0000568	2	1	2	1	4	3	3	16
OG0000569	9	1	1	1	1	2	1	16
OG0000570	1	2	3	0	1	8	1	16
OG0000571	4	1	1	1	1	1	7	16
OG0000572	2	1	2	3	3	2	3	16
OG0000573	3	2	2	2	2	3	2	16
OG0000574	2	1	3	0	5	4	1	16
OG0000575	1	1	2	1	4	6	1	16
OG0000576	2	3	3	2	2	2	2	16
OG0000577	1	3	2	7	1	1	1	16
OG0000578	3	1	2	4	3	2	1	16
OG0000579	3	1	3	3	1	3	2	16
OG0000580	2	3	2	2	2	3	2	16
OG0000581	7	0	4	0	0	5	0	16
OG0000582	2	2	3	1	2	2	4	16
OG0000583	2	1	3	5	3	1	1	16
OG0000584	1	3	2	1	3	2	4	16
OG0000585	3	2	3	1	3	3	1	16
OG0000586	1	0	10	0	1	4	0	16
OG0000587	3	1	2	2	2	6	0	16
OG0000588	2	2	3	2	2	3	2	16
OG0000589	3	1	1	3	1	4	3	16
OG0000590	1	2	2	3	4	2	2	16
OG0000591	1	1	3	3	2	3	3	16
OG0000592	1	2	0	3	0	9	1	16
OG0000593	1	2	0	1	0	11	1	16
OG0000594	1	2	0	1	0	11	1	16
OG0000595	1	2	0	0	0	12	1	16
OG0000596	0	16	0	0	0	0	0	16
OG0000597	0	16	0	0	0	0	0	16
OG0000598	0	13	2	0	0	0	1	16
OG0000599	0	16	0	0	0	0	0	16
OG0000600	0	1	0	0	1	13	1	16
OG0000601	0	12	2	0	2	0	0	16
OG0000602	0	6	10	0	0	0	0	16
OG0000603	0	16	0	0	0	0	0	16
OG0000604	0	0	12	0	4	0	0	16
OG0000605	0	0	7	8	0	1	0	16
OG0000606	0	0	11	0	0	1	4	16
OG0000607	0	0	16	0	0	0	0	16
OG0000608	0	0	0	16	0	0	0	16
OG0000609	0	0	0	0	16	0	0	16
OG0000610	0	0	0	0	16	0	0	16
OG0000611	0	0	0	0	0	16	0	16
OG0000612	0	0	0	0	0	16	0	16
OG0000613	0	0	0	0	0	16	0	16
OG0000614	0	0	0	0	0	16	0	16
OG0000615	0	0	0	0	0	16	0	16
OG0000616	2	2	2	1	2	1	5	15
OG0000617	4	2	2	2	2	1	2	15
OG0000618	2	1	2	3	3	1	3	15
OG0000619	2	2	2	1	2	3	3	15
OG0000620	5	0	0	1	6	1	2	15
OG0000621	2	2	2	2	2	2	3	15
OG0000622	4	1	2	2	2	3	1	15
OG0000623	1	3	2	4	1	2	2	15
OG0000624	2	1	3	2	2	3	2	15
OG0000625	2	3	3	1	3	2	1	15
OG0000626	4	1	2	2	2	1	3	15
OG0000627	1	2	2	5	2	2	1	15
OG0000628	2	3	2	1	3	3	1	15
OG0000629	3	2	2	1	2	1	4	15
OG0000630	1	2	2	1	2	4	3	15
OG0000631	1	0	5	2	2	4	1	15
OG0000632	2	3	2	2	3	1	2	15
OG0000633	2	2	2	2	2	3	2	15
OG0000634	3	0	0	0	8	1	3	15
OG0000635	3	1	1	2	1	7	0	15
OG0000636	2	2	3	2	2	2	2	15
OG0000637	2	2	2	3	2	2	2	15
OG0000638	1	2	2	2	2	3	3	15
OG0000639	7	1	2	2	1	1	1	15
OG0000640	3	1	2	2	1	2	4	15
OG0000641	3	2	2	2	2	2	2	15
OG0000642	2	2	2	2	2	3	2	15
OG0000643	3	1	0	4	2	1	4	15
OG0000644	1	1	1	9	1	1	1	15
OG0000645	2	2	2	2	2	2	3	15
OG0000646	2	2	1	6	1	1	2	15
OG0000647	7	0	0	0	3	4	1	15
OG0000648	2	2	2	2	2	3	2	15
OG0000649	2	2	1	2	3	1	4	15
OG0000650	2	2	2	2	3	3	1	15
OG0000651	3	1	1	6	1	2	1	15
OG0000652	2	3	3	1	3	2	1	15
OG0000653	5	2	1	3	1	1	2	15
OG0000654	1	5	3	1	3	1	1	15
OG0000655	4	1	2	1	2	3	2	15
OG0000656	14	1	0	0	0	0	0	15
OG0000657	4	1	2	3	2	1	2	15
OG0000658	3	3	3	1	3	1	1	15
OG0000659	2	1	3	2	1	4	2	15
OG0000660	3	2	2	1	2	3	2	15
OG0000661	3	1	2	3	2	3	1	15
OG0000662	4	1	2	3	2	2	1	15
OG0000663	1	2	5	1	4	1	1	15
OG0000664	2	2	2	2	2	3	2	15
OG0000665	2	2	2	2	3	3	1	15
OG0000666	2	2	2	3	3	1	2	15
OG0000667	2	1	4	2	2	2	2	15
OG0000668	3	2	2	2	2	2	2	15
OG0000669	2	1	3	2	2	3	2	15
OG0000670	2	2	3	2	2	2	2	15
OG0000671	2	1	1	4	1	2	4	15
OG0000672	3	1	1	3	2	2	3	15
OG0000673	6	2	2	1	2	1	1	15
OG0000674	2	1	2	3	2	3	2	15
OG0000675	2	1	4	0	3	0	5	15
OG0000676	2	2	2	1	1	2	5	15
OG0000677	2	1	1	1	2	6	2	15
OG0000678	1	0	1	1	1	1	10	15
OG0000679	3	1	4	1	3	2	1	15
OG0000680	0	13	2	0	0	0	0	15
OG0000681	0	14	1	0	0	0	0	15
OG0000682	0	15	0	0	0	0	0	15
OG0000683	0	14	1	0	0	0	0	15
OG0000684	0	14	1	0	0	0	0	15
OG0000685	0	15	0	0	0	0	0	15
OG0000686	0	3	11	0	1	0	0	15
OG0000687	0	2	13	0	0	0	0	15
OG0000688	0	1	0	1	2	0	11	15
OG0000689	0	1	2	8	4	0	0	15
OG0000690	0	3	3	0	3	4	2	15
OG0000691	0	1	5	2	2	3	2	15
OG0000692	0	1	12	0	2	0	0	15
OG0000693	0	1	14	0	0	0	0	15
OG0000694	0	2	2	3	3	2	3	15
OG0000695	0	0	15	0	0	0	0	15
OG0000696	0	0	14	0	1	0	0	15
OG0000697	0	0	15	0	0	0	0	15
OG0000698	0	0	15	0	0	0	0	15
OG0000699	0	0	0	14	0	1	0	15
OG0000700	0	0	0	15	0	0	0	15
OG0000701	0	0	0	15	0	0	0	15
OG0000702	0	0	0	6	6	0	3	15
OG0000703	0	0	0	5	1	1	8	15
OG0000704	0	0	0	2	0	12	1	15
OG0000705	0	0	0	0	15	0	0	15
OG0000706	0	0	0	0	15	0	0	15
OG0000707	0	0	0	0	0	15	0	15
OG0000708	0	0	0	0	0	15	0	15
OG0000709	0	0	0	0	0	15	0	15
OG0000710	0	0	0	0	0	15	0	15
OG0000711	0	0	0	0	0	15	0	15
OG0000712	0	0	0	0	0	15	0	15
OG0000713	0	0	0	0	0	15	0	15
OG0000714	0	0	0	0	0	15	0	15
OG0000715	0	0	0	0	0	15	0	15
OG0000716	0	0	0	0	0	15	0	15
OG0000717	0	0	0	0	0	15	0	15
OG0000718	0	0	0	0	0	0	15	15
OG0000719	13	0	0	0	0	1	0	14
OG0000720	13	0	0	0	1	0	0	14
OG0000721	2	2	2	2	2	2	2	14
OG0000722	2	2	2	3	2	2	1	14
OG0000723	1	3	3	1	3	2	1	14
OG0000724	1	1	2	3	2	3	2	14
OG0000725	14	0	0	0	0	0	0	14
OG0000726	1	3	4	1	1	2	2	14
OG0000727	3	2	3	1	3	1	1	14
OG0000728	2	2	2	2	2	2	2	14
OG0000729	2	2	2	2	2	2	2	14
OG0000730	2	2	2	2	2	2	2	14
OG0000731	2	1	4	0	3	2	2	14
OG0000732	2	2	2	2	2	2	2	14
OG0000733	14	0	0	0	0	0	0	14
OG0000734	3	2	2	1	1	3	2	14
OG0000735	4	1	2	1	1	3	2	14
OG0000736	2	0	4	0	3	5	0	14
OG0000737	3	1	1	1	2	2	4	14
OG0000738	2	2	2	2	2	2	2	14
OG0000739	3	0	0	0	11	0	0	14
OG0000740	2	4	3	0	4	1	0	14
OG0000741	2	2	2	2	2	2	2	14
OG0000742	5	4	2	0	3	0	0	14
OG0000743	3	2	2	1	2	3	1	14
OG0000744	2	1	2	2	3	2	2	14
OG0000745	3	2	1	2	2	2	2	14
OG0000746	2	3	2	2	1	1	3	14
OG0000747	4	1	1	1	2	3	2	14
OG0000748	2	1	2	1	4	2	2	14
OG0000749	4	1	1	3	1	2	2	14
OG0000750	2	3	3	1	3	1	1	14
OG0000751	2	1	2	2	2	3	2	14
OG0000752	2	0	1	4	1	2	4	14
OG0000753	2	1	2	2	2	3	2	14
OG0000754	3	1	2	2	2	2	2	14
OG0000755	1	0	1	7	3	1	1	14
OG0000756	2	1	2	1	2	2	4	14
OG0000757	3	0	0	0	11	0	0	14
OG0000758	9	0	1	0	1	1	2	14
OG0000759	13	1	0	0	0	0	0	14
OG0000760	10	1	1	0	1	1	0	14
OG0000761	2	4	2	1	1	3	1	14
OG0000762	2	2	5	0	3	1	1	14
OG0000763	2	0	2	4	2	1	3	14
OG0000764	2	2	2	2	2	2	2	14
OG0000765	2	2	0	3	2	4	1	14
OG0000766	2	3	3	1	2	1	2	14
OG0000767	2	2	3	1	2	2	2	14
OG0000768	2	2	2	2	2	1	3	14
OG0000769	1	2	1	2	1	5	2	14
OG0000770	6	1	2	1	2	1	1	14
OG0000771	2	2	2	1	3	1	3	14
OG0000772	2	2	2	2	2	4	0	14
OG0000773	1	1	1	0	1	5	5	14
OG0000774	2	2	2	2	1	4	1	14
OG0000775	3	2	2	1	2	3	1	14
OG0000776	7	1	2	1	1	1	1	14
OG0000777	5	2	2	1	2	1	1	14
OG0000778	1	3	4	0	5	1	0	14
OG0000779	3	2	2	1	1	2	3	14
OG0000780	1	2	1	3	2	2	3	14
OG0000781	2	2	2	2	2	2	2	14
OG0000782	5	1	1	2	1	3	1	14
OG0000783	3	1	1	3	3	2	1	14
OG0000784	2	2	1	5	1	1	2	14
OG0000785	3	3	3	0	3	2	0	14
OG0000786	1	2	2	3	1	4	1	14
OG0000787	2	1	1	3	1	5	1	14
OG0000788	3	2	2	1	2	2	2	14
OG0000789	2	2	2	2	2	2	2	14
OG0000790	2	2	3	2	2	1	2	14
OG0000791	3	1	3	1	2	1	3	14
OG0000792	2	1	1	0	1	8	1	14
OG0000793	2	4	2	0	6	0	0	14
OG0000794	1	0	0	6	0	7	0	14
OG0000795	2	2	3	2	1	2	2	14
OG0000796	2	1	2	0	8	1	0	14
OG0000797	2	1	3	2	3	1	2	14
OG0000798	2	0	3	1	3	3	2	14
OG0000799	2	0	1	1	3	2	5	14
OG0000800	2	2	3	1	2	3	1	14
OG0000801	2	2	4	1	2	2	1	14
OG0000802	2	0	3	2	4	1	2	14
OG0000803	1	1	1	3	1	4	3	14
OG0000804	2	3	2	1	2	2	2	14
OG0000805	1	1	2	3	4	2	1	14
OG0000806	2	1	2	2	2	2	3	14
OG0000807	8	0	0	4	0	0	2	14
OG0000808	6	6	0	0	0	2	0	14
OG0000809	11	2	0	0	0	0	1	14
OG0000810	1	9	0	4	0	0	0	14
OG0000811	1	2	0	1	0	9	1	14
OG0000812	0	14	0	0	0	0	0	14
OG0000813	0	2	12	0	0	0	0	14
OG0000814	0	1	0	1	1	11	0	14
OG0000815	0	12	2	0	0	0	0	14
OG0000816	0	1	13	0	0	0	0	14
OG0000817	0	3	4	0	1	0	6	14
OG0000818	0	13	0	0	0	1	0	14
OG0000819	0	1	13	0	0	0	0	14
OG0000820	0	1	7	0	6	0	0	14
OG0000821	0	3	4	0	1	6	0	14
OG0000822	0	1	13	0	0	0	0	14
OG0000823	0	14	0	0	0	0	0	14
OG0000824	0	14	0	0	0	0	0	14
OG0000825	0	0	14	0	0	0	0	14
OG0000826	0	0	14	0	0	0	0	14
OG0000827	0	0	1	4	8	0	1	14
OG0000828	0	0	0	2	1	10	1	14
OG0000829	0	0	0	14	0	0	0	14
OG0000830	0	0	0	12	0	1	1	14
OG0000831	0	0	0	1	13	0	0	14
OG0000832	0	0	0	7	1	6	0	14
OG0000833	0	0	0	0	14	0	0	14
OG0000834	0	0	0	0	14	0	0	14
OG0000835	0	0	0	0	0	14	0	14
OG0000836	0	0	0	0	0	14	0	14
OG0000837	0	0	0	0	0	14	0	14
OG0000838	0	0	0	0	0	14	0	14
OG0000839	0	0	0	0	0	14	0	14
OG0000840	0	0	0	0	0	14	0	14
OG0000841	0	0	0	0	0	14	0	14
OG0000842	0	0	0	0	0	14	0	14
OG0000843	0	0	0	0	0	14	0	14
OG0000844	2	0	2	3	2	2	2	13
OG0000845	5	1	1	0	2	0	4	13
OG0000846	3	1	0	0	1	8	0	13
OG0000847	2	2	2	2	2	1	2	13
OG0000848	1	1	2	2	1	5	1	13
OG0000849	2	0	2	2	2	2	3	13
OG0000850	1	2	2	2	3	2	1	13
OG0000851	1	2	2	1	2	2	3	13
OG0000852	1	0	1	9	0	1	1	13
OG0000853	2	1	1	2	2	3	2	13
OG0000854	1	4	1	2	1	2	2	13
OG0000855	2	2	2	1	2	2	2	13
OG0000856	1	0	2	2	2	3	3	13
OG0000857	1	0	0	2	0	4	6	13
OG0000858	1	0	2	5	2	2	1	13
OG0000859	2	1	2	2	2	2	2	13
OG0000860	2	2	2	2	2	2	1	13
OG0000861	1	2	2	3	1	2	2	13
OG0000862	12	0	0	0	0	1	0	13
OG0000863	4	0	1	0	6	1	1	13
OG0000864	3	0	1	2	1	2	4	13
OG0000865	1	1	1	3	1	1	5	13
OG0000866	3	2	1	1	3	0	3	13
OG0000867	1	0	0	3	1	8	0	13
OG0000868	1	2	2	1	3	2	2	13
OG0000869	1	0	2	0	3	0	7	13
OG0000870	1	1	3	1	2	2	3	13
OG0000871	7	0	0	0	2	3	1	13
OG0000872	3	2	1	2	2	2	1	13
OG0000873	3	2	2	1	2	1	2	13
OG0000874	4	0	2	2	2	1	2	13
OG0000875	2	1	2	2	2	2	2	13
OG0000876	3	2	2	1	1	2	2	13
OG0000877	2	2	2	1	2	2	2	13
OG0000878	2	1	2	2	2	2	2	13
OG0000879	2	2	1	3	2	2	1	13
OG0000880	3	2	2	2	2	1	1	13
OG0000881	3	2	3	1	2	1	1	13
OG0000882	4	1	2	2	2	1	1	13
OG0000883	2	2	2	1	2	2	2	13
OG0000884	1	0	1	5	1	2	3	13
OG0000885	2	3	3	1	2	1	1	13
OG0000886	3	1	1	2	2	1	3	13
OG0000887	2	1	2	2	2	2	2	13
OG0000888	2	0	1	1	1	0	8	13
OG0000889	2	2	2	2	1	2	2	13
OG0000890	2	1	2	2	1	3	2	13
OG0000891	1	2	3	1	3	1	2	13
OG0000892	1	1	1	6	1	1	2	13
OG0000893	2	2	2	2	1	2	2	13
OG0000894	3	1	2	2	1	2	2	13
OG0000895	3	1	2	2	2	1	2	13
OG0000896	5	0	2	2	1	2	1	13
OG0000897	2	3	2	1	2	1	2	13
OG0000898	2	0	2	2	3	2	2	13
OG0000899	4	3	1	2	1	1	1	13
OG0000900	4	2	2	1	2	1	1	13
OG0000901	3	0	1	2	2	1	4	13
OG0000902	2	2	2	2	2	1	2	13
OG0000903	2	1	3	2	1	2	2	13
OG0000904	3	1	1	1	1	4	2	13
OG0000905	2	0	2	2	2	4	1	13
OG0000906	2	1	3	1	2	2	2	13
OG0000907	2	2	2	3	2	1	1	13
OG0000908	2	3	3	1	1	1	2	13
OG0000909	2	2	1	1	2	2	3	13
OG0000910	3	2	3	1	2	1	1	13
OG0000911	2	2	3	1	2	2	1	13
OG0000912	3	1	1	1	1	5	1	13
OG0000913	1	3	1	1	1	3	3	13
OG0000914	2	1	2	2	2	2	2	13
OG0000915	2	1	2	2	2	1	3	13
OG0000916	2	1	3	1	2	2	2	13
OG0000917	2	2	2	2	2	2	1	13
OG0000918	1	1	1	1	1	5	3	13
OG0000919	2	1	2	2	2	2	2	13
OG0000920	2	2	2	3	2	1	1	13
OG0000921	1	1	2	1	1	1	6	13
OG0000922	2	2	2	1	2	2	2	13
OG0000923	1	0	1	4	3	2	2	13
OG0000924	2	2	3	1	1	2	2	13
OG0000925	1	1	1	0	10	0	0	13
OG0000926	2	2	3	1	1	2	2	13
OG0000927	6	1	1	1	1	2	1	13
OG0000928	3	0	1	2	3	2	2	13
OG0000929	2	1	2	2	0	3	3	13
OG0000930	4	1	2	0	3	2	1	13
OG0000931	1	0	1	0	1	9	1	13
OG0000932	1	2	2	2	2	1	3	13
OG0000933	3	2	2	3	2	0	1	13
OG0000934	2	1	1	4	1	1	3	13
OG0000935	2	1	3	1	1	3	2	13
OG0000936	2	1	4	2	1	2	1	13
OG0000937	1	1	2	5	1	2	1	13
OG0000938	2	4	7	0	0	0	0	13
OG0000939	1	0	1	0	1	9	1	13
OG0000940	3	3	2	1	1	1	2	13
OG0000941	2	2	3	1	1	2	2	13
OG0000942	4	1	1	1	2	3	1	13
OG0000943	2	2	2	2	2	1	2	13
OG0000944	8	0	0	1	0	4	0	13
OG0000945	13	0	0	0	0	0	0	13
OG0000946	4	5	0	1	0	2	1	13
OG0000947	1	1	0	2	0	8	1	13
OG0000948	6	7	0	0	0	0	0	13
OG0000949	8	1	1	0	0	2	1	13
OG0000950	1	4	0	2	2	1	3	13
OG0000951	2	1	0	1	0	5	4	13
OG0000952	0	12	0	0	1	0	0	13
OG0000953	0	12	1	0	0	0	0	13
OG0000954	0	13	0	0	0	0	0	13
OG0000955	0	8	1	1	0	1	2	13
OG0000956	0	2	4	2	2	1	2	13
OG0000957	0	2	10	1	0	0	0	13
OG0000958	0	4	7	0	2	0	0	13
OG0000959	0	13	0	0	0	0	0	13
OG0000960	0	13	0	0	0	0	0	13
OG0000961	0	2	0	1	0	9	1	13
OG0000962	0	1	0	2	1	8	1	13
OG0000963	0	1	0	0	0	11	1	13
OG0000964	0	0	12	0	1	0	0	13
OG0000965	0	0	13	0	0	0	0	13
OG0000966	0	0	13	0	0	0	0	13
OG0000967	0	0	13	0	0	0	0	13
OG0000968	0	0	13	0	0	0	0	13
OG0000969	0	0	1	8	1	3	0	13
OG0000970	0	0	1	0	11	1	0	13
OG0000971	0	0	0	0	13	0	0	13
OG0000972	0	0	0	0	1	12	0	13
OG0000973	0	0	0	0	0	13	0	13
OG0000974	0	0	0	0	0	13	0	13
OG0000975	0	0	0	0	0	13	0	13
OG0000976	0	0	0	0	0	13	0	13
OG0000977	0	0	0	0	0	13	0	13
OG0000978	0	0	0	0	0	13	0	13
OG0000979	0	0	0	0	0	13	0	13
OG0000980	0	0	0	0	0	13	0	13
OG0000981	0	0	0	0	0	13	0	13
OG0000982	0	0	0	0	0	13	0	13
OG0000983	3	1	1	3	1	1	2	12
OG0000984	2	1	1	1	2	2	3	12
OG0000985	2	1	1	2	2	1	3	12
OG0000986	7	5	0	0	0	0	0	12
OG0000987	1	2	3	0	4	0	2	12
OG0000988	2	2	2	1	1	2	2	12
OG0000989	1	2	2	2	1	3	1	12
OG0000990	1	2	2	1	1	2	3	12
OG0000991	1	2	3	0	3	1	2	12
OG0000992	1	0	1	4	1	2	3	12
OG0000993	2	0	1	1	1	6	1	12
OG0000994	1	1	3	1	1	4	1	12
OG0000995	2	2	2	1	1	2	2	12
OG0000996	2	2	1	1	3	2	1	12
OG0000997	2	2	2	2	1	2	1	12
OG0000998	2	2	3	1	2	1	1	12
OG0000999	2	2	1	1	1	3	2	12
OG0001000	2	1	1	2	2	2	2	12
OG0001001	1	1	2	2	2	2	2	12
OG0001002	2	2	2	1	2	1	2	12
OG0001003	5	1	0	0	6	0	0	12
OG0001004	1	2	1	1	3	1	3	12
OG0001005	2	1	2	2	1	2	2	12
OG0001006	7	0	1	1	1	2	0	12
OG0001007	2	3	2	2	1	1	1	12
OG0001008	2	2	2	2	1	1	2	12
OG0001009	1	2	2	1	2	2	2	12
OG0001010	1	2	2	1	2	3	1	12
OG0001011	2	2	2	1	1	2	2	12
OG0001012	1	2	2	3	2	1	1	12
OG0001013	2	2	2	1	2	1	2	12
OG0001014	5	0	0	1	2	2	2	12
OG0001015	8	0	2	0	0	2	0	12
OG0001016	1	2	2	1	2	3	1	12
OG0001017	2	1	3	3	1	2	0	12
OG0001018	2	1	2	2	2	1	2	12
OG0001019	2	2	2	1	1	2	2	12
OG0001020	3	0	1	2	2	2	2	12
OG0001021	3	1	2	1	1	2	2	12
OG0001022	3	1	1	2	1	1	3	12
OG0001023	1	2	1	4	1	2	1	12
OG0001024	2	1	1	1	3	2	2	12
OG0001025	2	2	2	2	2	1	1	12
OG0001026	2	2	2	1	2	2	1	12
OG0001027	2	2	2	1	1	2	2	12
OG0001028	1	1	2	3	4	0	1	12
OG0001029	1	0	2	6	1	1	1	12
OG0001030	6	0	1	1	2	2	0	12
OG0001031	2	2	3	1	1	1	2	12
OG0001032	2	1	1	1	1	1	5	12
OG0001033	1	4	2	1	1	2	1	12
OG0001034	4	2	2	1	1	1	1	12
OG0001035	4	0	1	3	1	2	1	12
OG0001036	1	0	0	11	0	0	0	12
OG0001037	2	1	2	2	2	1	2	12
OG0001038	3	1	2	1	2	2	1	12
OG0001039	2	1	1	3	2	1	2	12
OG0001040	1	1	1	4	1	1	3	12
OG0001041	2	3	2	1	1	1	2	12
OG0001042	1	2	1	1	3	2	2	12
OG0001043	2	2	2	1	2	2	1	12
OG0001044	2	1	1	2	2	2	2	12
OG0001045	1	2	2	2	1	2	2	12
OG0001046	2	2	1	2	2	1	2	12
OG0001047	2	2	2	1	1	2	2	12
OG0001048	1	2	2	1	1	3	2	12
OG0001049	2	2	1	2	1	2	2	12
OG0001050	1	0	7	1	1	1	1	12
OG0001051	4	1	3	1	2	1	0	12
OG0001052	2	1	1	2	2	2	2	12
OG0001053	11	0	0	0	0	1	0	12
OG0001054	2	2	2	1	2	2	1	12
OG0001055	2	2	2	1	2	2	1	12
OG0001056	2	2	2	1	2	2	1	12
OG0001057	1	1	1	6	1	1	1	12
OG0001058	1	3	2	1	2	0	3	12
OG0001059	1	2	2	2	1	2	2	12
OG0001060	3	1	1	2	1	2	2	12
OG0001061	4	2	2	1	1	1	1	12
OG0001062	3	2	0	0	0	6	1	12
OG0001063	1	1	1	1	1	2	5	12
OG0001064	3	1	2	1	1	2	2	12
OG0001065	4	2	2	1	2	1	0	12
OG0001066	2	2	2	2	3	1	0	12
OG0001067	1	2	1	1	2	1	4	12
OG0001068	1	0	10	0	1	0	0	12
OG0001069	2	2	2	2	2	1	1	12
OG0001070	1	2	2	1	3	2	1	12
OG0001071	2	2	2	2	2	1	1	12
OG0001072	1	0	2	1	1	4	3	12
OG0001073	1	2	2	1	3	2	1	12
OG0001074	3	1	1	1	1	1	4	12
OG0001075	4	2	1	1	1	1	2	12
OG0001076	2	0	2	2	2	2	2	12
OG0001077	2	0	1	1	1	1	6	12
OG0001078	2	2	2	1	1	2	2	12
OG0001079	2	0	2	2	2	1	3	12
OG0001080	2	0	3	3	2	1	1	12
OG0001081	3	2	2	1	1	2	1	12
OG0001082	3	0	1	1	3	3	1	12
OG0001083	1	1	1	1	1	6	1	12
OG0001084	1	2	2	1	2	3	1	12
OG0001085	1	2	1	2	2	2	2	12
OG0001086	2	1	2	2	2	2	1	12
OG0001087	1	2	2	2	2	2	1	12
OG0001088	2	2	3	1	0	2	2	12
OG0001089	1	3	2	1	1	3	1	12
OG0001090	2	3	2	1	1	1	2	12
OG0001091	1	1	2	1	3	2	2	12
OG0001092	1	1	1	2	3	2	2	12
OG0001093	3	2	0	4	2	1	0	12
OG0001094	5	1	2	1	1	1	1	12
OG0001095	2	0	2	4	1	1	2	12
OG0001096	3	1	1	2	1	2	2	12
OG0001097	1	2	3	3	1	1	1	12
OG0001098	2	0	1	1	1	4	3	12
OG0001099	3	1	1	2	2	1	2	12
OG0001100	1	1	7	1	1	1	0	12
OG0001101	2	1	1	1	3	2	2	12
OG0001102	2	1	2	1	2	2	2	12
OG0001103	2	2	2	1	1	2	2	12
OG0001104	2	2	2	1	1	2	2	12
OG0001105	1	1	1	1	3	2	3	12
OG0001106	1	0	1	4	5	1	0	12
OG0001107	2	1	1	1	2	4	1	12
OG0001108	2	1	2	2	2	1	2	12
OG0001109	2	1	2	1	1	3	2	12
OG0001110	1	1	5	1	1	2	1	12
OG0001111	2	2	1	2	1	1	3	12
OG0001112	2	1	2	2	1	2	2	12
OG0001113	1	3	2	1	2	1	2	12
OG0001114	1	2	3	2	2	1	1	12
OG0001115	1	3	3	1	2	1	1	12
OG0001116	2	4	1	2	1	1	1	12
OG0001117	1	2	1	2	2	2	2	12
OG0001118	1	2	2	2	1	3	1	12
OG0001119	8	1	0	0	0	2	1	12
OG0001120	5	7	0	0	0	0	0	12
OG0001121	6	6	0	0	0	0	0	12
OG0001122	2	1	1	2	0	5	1	12
OG0001123	1	11	0	0	0	0	0	12
OG0001124	4	1	0	1	0	5	1	12
OG0001125	3	2	1	2	0	0	4	12
OG0001126	1	1	0	2	0	7	1	12
OG0001127	1	1	1	4	1	2	2	12
OG0001128	1	2	0	3	0	4	2	12
OG0001129	1	8	0	3	0	0	0	12
OG0001130	0	11	1	0	0	0	0	12
OG0001131	0	9	2	0	1	0	0	12
OG0001132	0	10	1	0	0	0	1	12
OG0001133	0	11	1	0	0	0	0	12
OG0001134	0	1	8	0	3	0	0	12
OG0001135	0	4	3	0	4	1	0	12
OG0001136	0	3	0	0	1	0	8	12
OG0001137	0	3	9	0	0	0	0	12
OG0001138	0	1	5	0	6	0	0	12
OG0001139	0	2	3	0	7	0	0	12
OG0001140	0	12	0	0	0	0	0	12
OG0001141	0	0	12	0	0	0	0	12
OG0001142	0	0	11	0	1	0	0	12
OG0001143	0	0	1	0	1	10	0	12
OG0001144	0	0	1	0	0	11	0	12
OG0001145	0	0	1	2	1	8	0	12
OG0001146	0	0	0	9	1	0	2	12
OG0001147	0	0	0	12	0	0	0	12
OG0001148	0	0	0	12	0	0	0	12
OG0001149	0	0	0	4	8	0	0	12
OG0001150	0	0	0	1	1	9	1	12
OG0001151	0	0	0	12	0	0	0	12
OG0001152	0	0	0	1	0	11	0	12
OG0001153	0	0	0	0	12	0	0	12
OG0001154	0	0	0	0	12	0	0	12
OG0001155	0	0	0	0	5	5	2	12
OG0001156	0	0	0	0	12	0	0	12
OG0001157	0	0	0	0	10	0	2	12
OG0001158	0	0	0	0	12	0	0	12
OG0001159	0	0	0	0	4	8	0	12
OG0001160	0	0	0	0	12	0	0	12
OG0001161	0	0	0	0	12	0	0	12
OG0001162	0	0	0	0	0	12	0	12
OG0001163	0	0	0	0	0	12	0	12
OG0001164	0	0	0	0	0	12	0	12
OG0001165	0	0	0	0	0	11	1	12
OG0001166	0	0	0	0	0	12	0	12
OG0001167	0	0	0	0	0	12	0	12
OG0001168	0	0	0	0	0	12	0	12
OG0001169	0	0	0	0	0	12	0	12
OG0001170	0	0	0	0	0	12	0	12
OG0001171	0	0	0	0	0	12	0	12
OG0001172	0	0	0	0	0	12	0	12
OG0001173	0	0	0	0	0	12	0	12
OG0001174	0	0	0	0	0	12	0	12
OG0001175	0	0	0	0	0	12	0	12
OG0001176	0	0	0	0	0	12	0	12
OG0001177	0	0	0	0	0	0	12	12
OG0001178	0	0	0	0	0	0	12	12
OG0001179	0	0	0	0	0	0	12	12
OG0001180	1	2	1	1	2	2	2	11
OG0001181	2	2	2	2	1	1	1	11
OG0001182	1	1	2	2	1	2	2	11
OG0001183	2	0	4	0	3	2	0	11
OG0001184	2	2	2	1	1	2	1	11
OG0001185	2	2	2	1	1	2	1	11
OG0001186	1	1	2	1	4	1	1	11
OG0001187	1	2	2	2	1	2	1	11
OG0001188	1	3	2	0	1	2	2	11
OG0001189	2	1	2	2	2	0	2	11
OG0001190	1	1	1	2	4	1	1	11
OG0001191	2	2	3	1	1	0	2	11
OG0001192	2	2	2	2	1	1	1	11
OG0001193	1	7	1	0	1	1	0	11
OG0001194	2	2	2	1	1	2	1	11
OG0001195	3	0	0	3	1	1	3	11
OG0001196	1	2	1	1	1	2	3	11
OG0001197	2	1	3	1	1	2	1	11
OG0001198	2	2	1	1	1	3	1	11
OG0001199	2	2	1	1	2	1	2	11
OG0001200	2	2	2	1	1	1	2	11
OG0001201	2	1	2	1	1	3	1	11
OG0001202	2	1	1	1	2	2	2	11
OG0001203	2	2	2	1	2	1	1	11
OG0001204	3	1	1	1	2	2	1	11
OG0001205	1	2	3	1	2	1	1	11
OG0001206	1	0	1	1	1	5	2	11
OG0001207	2	0	2	0	0	7	0	11
OG0001208	1	1	1	3	1	2	2	11
OG0001209	1	1	1	1	2	3	2	11
OG0001210	3	1	1	1	1	3	1	11
OG0001211	1	0	1	1	1	6	1	11
OG0001212	2	2	2	1	1	2	1	11
OG0001213	2	2	2	2	1	1	1	11
OG0001214	2	2	2	1	1	1	2	11
OG0001215	2	0	0	6	1	1	1	11
OG0001216	2	1	2	1	2	1	2	11
OG0001217	3	1	1	1	3	1	1	11
OG0001218	1	2	3	1	1	2	1	11
OG0001219	1	2	2	2	1	2	1	11
OG0001220	1	2	2	1	2	1	2	11
OG0001221	1	1	2	1	2	2	2	11
OG0001222	1	1	2	2	2	1	2	11
OG0001223	2	2	2	0	2	2	1	11
OG0001224	3	1	1	2	1	2	1	11
OG0001225	1	2	3	1	2	1	1	11
OG0001226	1	1	1	2	2	1	3	11
OG0001227	2	1	2	2	1	1	2	11
OG0001228	1	2	2	2	2	1	1	11
OG0001229	2	2	1	2	2	1	1	11
OG0001230	2	1	1	2	1	2	2	11
OG0001231	2	1	1	2	2	1	2	11
OG0001232	1	1	0	0	8	1	0	11
OG0001233	1	2	2	1	1	2	2	11
OG0001234	2	3	3	0	3	0	0	11
OG0001235	2	1	2	1	2	2	1	11
OG0001236	1	1	2	2	2	2	1	11
OG0001237	3	0	1	2	3	1	1	11
OG0001238	1	0	9	0	1	0	0	11
OG0001239	2	0	1	3	1	1	3	11
OG0001240	2	2	2	2	1	0	2	11
OG0001241	2	2	2	2	1	1	1	11
OG0001242	2	1	3	1	1	2	1	11
OG0001243	1	1	1	3	2	2	1	11
OG0001244	2	1	1	5	1	1	0	11
OG0001245	1	1	2	1	1	2	3	11
OG0001246	2	1	1	2	2	1	2	11
OG0001247	1	3	2	2	1	1	1	11
OG0001248	1	2	2	1	1	2	2	11
OG0001249	1	1	1	4	2	1	1	11
OG0001250	1	2	2	1	1	2	2	11
OG0001251	1	2	2	1	3	1	1	11
OG0001252	2	1	2	2	0	3	1	11
OG0001253	1	1	3	1	1	1	3	11
OG0001254	2	0	2	1	1	2	3	11
OG0001255	3	0	0	0	3	2	3	11
OG0001256	1	0	1	1	1	1	6	11
OG0001257	2	1	0	5	1	1	1	11
OG0001258	1	1	1	2	2	2	2	11
OG0001259	1	0	2	2	2	2	2	11
OG0001260	1	1	2	1	1	2	3	11
OG0001261	7	1	1	0	1	1	0	11
OG0001262	5	1	2	1	1	0	1	11
OG0001263	2	2	2	1	1	1	2	11
OG0001264	1	2	2	1	2	1	2	11
OG0001265	1	9	1	0	0	0	0	11
OG0001266	2	1	2	1	2	0	3	11
OG0001267	1	1	1	1	1	4	2	11
OG0001268	1	2	1	3	1	2	1	11
OG0001269	2	1	1	3	1	2	1	11
OG0001270	1	1	1	3	4	0	1	11
OG0001271	2	0	2	2	2	1	2	11
OG0001272	1	1	1	6	1	1	0	11
OG0001273	2	1	2	1	1	2	2	11
OG0001274	2	1	2	1	1	2	2	11
OG0001275	2	1	1	2	1	1	3	11
OG0001276	2	2	2	1	1	1	2	11
OG0001277	1	1	1	0	8	0	0	11
OG0001278	2	1	3	1	1	2	1	11
OG0001279	1	2	2	1	1	2	2	11
OG0001280	2	2	3	0	1	1	2	11
OG0001281	1	2	2	1	1	1	3	11
OG0001282	2	3	1	2	1	1	1	11
OG0001283	2	1	1	2	1	2	2	11
OG0001284	1	2	2	2	2	1	1	11
OG0001285	1	1	0	0	9	0	0	11
OG0001286	1	1	1	1	2	3	2	11
OG0001287	2	1	1	3	1	1	2	11
OG0001288	1	3	2	1	1	2	1	11
OG0001289	2	2	2	1	1	1	2	11
OG0001290	4	0	1	2	2	1	1	11
OG0001291	1	1	1	5	1	1	1	11
OG0001292	1	1	2	1	3	2	1	11
OG0001293	2	2	2	1	1	1	2	11
OG0001294	2	1	2	1	1	2	2	11
OG0001295	2	2	2	0	2	2	1	11
OG0001296	4	1	1	1	1	2	1	11
OG0001297	1	3	2	1	1	2	1	11
OG0001298	2	2	2	1	2	1	1	11
OG0001299	2	2	1	2	1	1	2	11
OG0001300	2	1	1	2	1	2	2	11
OG0001301	2	1	1	2	1	2	2	11
OG0001302	1	3	3	1	1	1	1	11
OG0001303	1	0	1	1	1	5	2	11
OG0001304	1	2	2	1	1	2	2	11
OG0001305	2	1	2	1	2	1	2	11
OG0001306	1	1	3	3	1	1	1	11
OG0001307	1	2	2	1	1	2	2	11
OG0001308	3	2	1	1	1	1	2	11
OG0001309	2	2	2	1	2	1	1	11
OG0001310	1	3	2	1	1	1	2	11
OG0001311	2	1	1	2	2	2	1	11
OG0001312	3	1	1	1	1	2	2	11
OG0001313	1	1	3	1	1	1	3	11
OG0001314	2	2	2	4	1	0	0	11
OG0001315	2	1	2	1	2	1	2	11
OG0001316	2	1	2	1	2	1	2	11
OG0001317	2	1	2	1	1	2	2	11
OG0001318	1	2	2	0	1	3	2	11
OG0001319	2	1	2	1	2	2	1	11
OG0001320	1	1	3	1	1	2	2	11
OG0001321	2	2	2	1	1	2	1	11
OG0001322	2	2	1	1	1	3	1	11
OG0001323	2	1	2	1	1	2	2	11
OG0001324	1	2	2	2	1	2	1	11
OG0001325	2	2	2	1	1	1	2	11
OG0001326	1	2	1	1	1	3	2	11
OG0001327	1	2	2	2	1	2	1	11
OG0001328	2	1	1	2	1	1	3	11
OG0001329	2	1	2	2	1	1	2	11
OG0001330	2	2	2	1	2	1	1	11
OG0001331	1	3	2	1	1	2	1	11
OG0001332	1	1	2	0	7	0	0	11
OG0001333	1	1	2	2	2	1	2	11
OG0001334	2	1	1	1	1	2	3	11
OG0001335	2	1	3	1	2	1	1	11
OG0001336	2	1	1	1	1	3	2	11
OG0001337	2	1	1	1	1	1	4	11
OG0001338	2	2	2	1	1	2	1	11
OG0001339	2	1	2	1	2	2	1	11
OG0001340	1	0	0	0	0	10	0	11
OG0001341	2	1	1	2	1	2	2	11
OG0001342	1	2	3	1	1	2	1	11
OG0001343	2	2	2	1	1	1	2	11
OG0001344	2	2	1	1	1	2	2	11
OG0001345	1	4	1	2	1	1	1	11
OG0001346	2	1	2	1	1	2	2	11
OG0001347	1	2	2	1	2	1	2	11
OG0001348	2	1	1	2	1	2	2	11
OG0001349	2	0	3	0	6	0	0	11
OG0001350	2	1	1	1	4	1	1	11
OG0001351	2	3	1	2	1	1	1	11
OG0001352	1	1	1	1	1	4	2	11
OG0001353	1	1	1	3	1	2	2	11
OG0001354	2	2	1	2	2	1	1	11
OG0001355	2	2	2	1	2	1	1	11
OG0001356	3	1	1	1	2	2	1	11
OG0001357	4	1	1	1	1	1	2	11
OG0001358	1	0	1	2	1	1	5	11
OG0001359	1	1	1	0	6	0	2	11
OG0001360	2	1	2	2	1	2	1	11
OG0001361	1	1	4	1	1	1	2	11
OG0001362	1	2	2	1	2	2	1	11
OG0001363	1	2	2	1	1	3	1	11
OG0001364	2	1	1	3	1	1	2	11
OG0001365	2	1	2	1	2	2	1	11
OG0001366	2	2	2	1	1	2	1	11
OG0001367	3	1	1	2	1	2	1	11
OG0001368	2	2	2	2	1	1	1	11
OG0001369	2	0	2	3	2	1	1	11
OG0001370	3	1	2	1	1	2	1	11
OG0001371	1	2	4	1	1	1	1	11
OG0001372	1	2	2	2	2	1	1	11
OG0001373	1	2	2	1	2	1	2	11
OG0001374	2	1	2	1	1	2	2	11
OG0001375	3	1	2	1	1	1	2	11
OG0001376	1	1	1	3	1	2	2	11
OG0001377	2	1	4	1	2	0	1	11
OG0001378	1	1	2	3	1	2	1	11
OG0001379	1	1	0	1	0	7	1	11
OG0001380	6	5	0	0	0	0	0	11
OG0001381	1	1	0	0	0	9	0	11
OG0001382	7	0	0	1	0	2	1	11
OG0001383	1	1	0	2	0	6	1	11
OG0001384	3	1	0	2	0	3	2	11
OG0001385	1	1	3	2	1	1	2	11
OG0001386	1	2	0	2	0	2	4	11
OG0001387	1	1	0	1	0	7	1	11
OG0001388	1	1	0	3	0	5	1	11
OG0001389	0	1	5	1	3	1	0	11
OG0001390	0	4	0	0	3	4	0	11
OG0001391	0	11	0	0	0	0	0	11
OG0001392	0	11	0	0	0	0	0	11
OG0001393	0	7	4	0	0	0	0	11
OG0001394	0	1	3	0	3	4	0	11
OG0001395	0	3	8	0	0	0	0	11
OG0001396	0	2	2	3	2	1	1	11
OG0001397	0	11	0	0	0	0	0	11
OG0001398	0	6	2	0	3	0	0	11
OG0001399	0	11	0	0	0	0	0	11
OG0001400	0	11	0	0	0	0	0	11
OG0001401	0	1	1	0	1	5	3	11
OG0001402	0	3	4	1	3	0	0	11
OG0001403	0	1	2	2	1	4	1	11
OG0001404	0	1	0	3	0	5	2	11
OG0001405	0	2	5	1	1	1	1	11
OG0001406	0	11	0	0	0	0	0	11
OG0001407	0	0	11	0	0	0	0	11
OG0001408	0	0	2	1	8	0	0	11
OG0001409	0	0	1	0	0	9	1	11
OG0001410	0	0	0	11	0	0	0	11
OG0001411	0	0	0	11	0	0	0	11
OG0001412	0	0	0	11	0	0	0	11
OG0001413	0	0	0	11	0	0	0	11
OG0001414	0	0	0	1	0	0	10	11
OG0001415	0	0	0	1	0	10	0	11
OG0001416	0	0	0	1	0	10	0	11
OG0001417	0	0	0	0	11	0	0	11
OG0001418	0	0	0	0	11	0	0	11
OG0001419	0	0	0	0	1	10	0	11
OG0001420	0	0	0	0	1	10	0	11
OG0001421	0	0	0	0	0	10	1	11
OG0001422	0	0	0	0	0	11	0	11
OG0001423	0	0	0	0	0	11	0	11
OG0001424	0	0	0	0	0	11	0	11
OG0001425	0	0	0	0	0	11	0	11
OG0001426	0	0	0	0	0	11	0	11
OG0001427	0	0	0	0	0	11	0	11
OG0001428	0	0	0	0	0	11	0	11
OG0001429	0	0	0	0	0	11	0	11
OG0001430	0	0	0	0	0	11	0	11
OG0001431	0	0	0	0	0	11	0	11
OG0001432	0	0	0	0	0	11	0	11
OG0001433	0	0	0	0	0	11	0	11
OG0001434	0	0	0	0	0	11	0	11
OG0001435	0	0	0	0	0	11	0	11
OG0001436	0	0	0	0	0	11	0	11
OG0001437	0	0	0	0	0	0	11	11
OG0001438	0	0	0	0	0	0	11	11
OG0001439	2	1	1	1	2	1	2	10
OG0001440	2	1	1	2	1	1	2	10
OG0001441	2	3	1	1	1	1	1	10
OG0001442	1	1	1	1	1	3	2	10
OG0001443	2	2	2	1	1	1	1	10
OG0001444	8	0	2	0	0	0	0	10
OG0001445	1	0	1	0	8	0	0	10
OG0001446	1	2	2	1	1	1	2	10
OG0001447	2	1	2	1	1	1	2	10
OG0001448	5	1	1	0	1	1	1	10
OG0001449	3	1	2	1	1	1	1	10
OG0001450	2	2	1	1	2	1	1	10
OG0001451	2	1	1	1	1	3	1	10
OG0001452	2	1	2	1	4	0	0	10
OG0001453	1	1	2	1	2	1	2	10
OG0001454	2	2	2	0	1	2	1	10
OG0001455	2	1	1	2	1	1	2	10
OG0001456	2	1	2	1	1	2	1	10
OG0001457	4	1	2	0	2	1	0	10
OG0001458	1	1	2	1	1	2	2	10
OG0001459	1	1	2	1	1	2	2	10
OG0001460	1	1	1	2	1	2	2	10
OG0001461	1	2	2	1	2	1	1	10
OG0001462	1	1	3	2	1	1	1	10
OG0001463	4	3	2	0	1	0	0	10
OG0001464	1	2	2	1	1	2	1	10
OG0001465	2	2	1	1	1	1	2	10
OG0001466	2	1	1	2	1	1	2	10
OG0001467	2	0	2	2	2	1	1	10
OG0001468	2	1	1	2	1	1	2	10
OG0001469	3	1	1	1	1	1	2	10
OG0001470	2	0	2	1	2	1	2	10
OG0001471	2	0	2	1	1	1	3	10
OG0001472	1	1	1	1	1	2	3	10
OG0001473	4	1	1	1	1	1	1	10
OG0001474	1	1	1	4	1	1	1	10
OG0001475	1	4	1	1	1	1	1	10
OG0001476	1	1	2	1	2	2	1	10
OG0001477	3	1	1	1	1	1	2	10
OG0001478	2	2	1	1	1	2	1	10
OG0001479	3	1	2	1	1	0	2	10
OG0001480	1	2	2	1	1	1	2	10
OG0001481	1	0	2	1	2	2	2	10
OG0001482	2	0	0	3	0	2	3	10
OG0001483	3	2	1	1	1	1	1	10
OG0001484	2	0	0	1	3	3	1	10
OG0001485	1	1	1	2	1	2	2	10
OG0001486	1	1	1	4	1	1	1	10
OG0001487	1	2	1	1	1	2	2	10
OG0001488	1	2	1	1	1	3	1	10
OG0001489	3	2	1	1	0	1	2	10
OG0001490	1	1	1	3	1	2	1	10
OG0001491	1	2	1	1	1	1	3	10
OG0001492	1	0	3	1	1	2	2	10
OG0001493	2	0	2	1	1	3	1	10
OG0001494	3	0	2	2	3	0	0	10
OG0001495	1	1	1	2	2	2	1	10
OG0001496	3	1	0	2	3	0	1	10
OG0001497	1	2	2	1	1	2	1	10
OG0001498	1	0	1	0	7	1	0	10
OG0001499	1	2	2	1	2	1	1	10
OG0001500	2	1	2	1	2	1	1	10
OG0001501	1	1	1	1	1	3	2	10
OG0001502	1	0	1	3	2	1	2	10
OG0001503	1	2	2	1	2	1	1	10
OG0001504	2	1	1	1	2	1	2	10
OG0001505	1	2	2	1	1	1	2	10
OG0001506	1	2	2	1	2	1	1	10
OG0001507	4	1	1	1	1	1	1	10
OG0001508	1	3	2	1	1	1	1	10
OG0001509	2	1	1	1	1	2	2	10
OG0001510	2	1	2	2	1	1	1	10
OG0001511	1	1	4	1	1	1	1	10
OG0001512	1	1	2	1	1	2	2	10
OG0001513	2	1	1	2	1	1	2	10
OG0001514	1	1	3	1	1	2	1	10
OG0001515	3	0	2	1	1	2	1	10
OG0001516	2	0	1	2	2	1	2	10
OG0001517	1	1	2	1	1	3	1	10
OG0001518	1	2	1	3	1	1	1	10
OG0001519	1	1	2	2	1	2	1	10
OG0001520	1	1	2	1	1	3	1	10
OG0001521	1	2	2	0	2	2	1	10
OG0001522	1	0	0	1	1	5	2	10
OG0001523	1	1	2	1	1	3	1	10
OG0001524	2	1	2	1	2	1	1	10
OG0001525	2	1	1	2	1	1	2	10
OG0001526	3	0	0	0	0	3	4	10
OG0001527	1	2	2	1	2	1	1	10
OG0001528	1	1	2	1	1	2	2	10
OG0001529	2	0	0	2	1	5	0	10
OG0001530	1	1	2	1	1	2	2	10
OG0001531	1	1	2	1	1	2	2	10
OG0001532	2	0	1	2	2	1	2	10
OG0001533	2	0	1	2	2	2	1	10
OG0001534	1	2	3	1	2	1	0	10
OG0001535	1	1	1	1	1	3	2	10
OG0001536	1	0	3	1	1	1	3	10
OG0001537	1	1	2	2	1	1	2	10
OG0001538	1	3	1	1	1	2	1	10
OG0001539	1	0	2	2	2	1	2	10
OG0001540	1	2	1	2	1	1	2	10
OG0001541	1	2	1	3	1	1	1	10
OG0001542	1	3	2	1	1	1	1	10
OG0001543	2	2	2	1	1	1	1	10
OG0001544	6	0	1	3	0	0	0	10
OG0001545	1	2	2	1	2	1	1	10
OG0001546	2	2	2	1	1	1	1	10
OG0001547	1	2	1	2	1	1	2	10
OG0001548	1	1	3	1	2	1	1	10
OG0001549	1	0	0	0	0	9	0	10
OG0001550	2	2	0	1	1	1	3	10
OG0001551	2	1	2	1	2	1	1	10
OG0001552	1	1	2	2	2	1	1	10
OG0001553	2	1	2	1	1	2	1	10
OG0001554	1	0	1	0	1	3	4	10
OG0001555	1	0	2	0	7	0	0	10
OG0001556	2	1	2	1	1	1	2	10
OG0001557	2	1	2	1	2	1	1	10
OG0001558	1	2	1	1	2	1	2	10
OG0001559	2	1	1	1	1	1	3	10
OG0001560	2	2	2	1	1	1	1	10
OG0001561	1	3	0	1	2	1	2	10
OG0001562	2	1	1	1	3	1	1	10
OG0001563	1	2	2	1	1	1	2	10
OG0001564	1	1	2	0	2	3	1	10
OG0001565	2	1	1	0	2	2	2	10
OG0001566	2	0	1	1	4	1	1	10
OG0001567	3	1	3	0	2	1	0	10
OG0001568	1	1	2	1	1	2	2	10
OG0001569	1	2	2	1	1	1	2	10
OG0001570	2	2	1	0	1	1	3	10
OG0001571	1	2	1	2	1	2	1	10
OG0001572	1	1	1	2	1	1	3	10
OG0001573	1	1	2	1	1	1	3	10
OG0001574	2	1	2	1	1	1	2	10
OG0001575	1	2	2	1	2	1	1	10
OG0001576	2	0	1	0	3	2	2	10
OG0001577	2	1	2	1	2	1	1	10
OG0001578	1	1	2	1	1	1	3	10
OG0001579	1	2	1	1	1	2	2	10
OG0001580	1	1	2	1	2	2	1	10
OG0001581	2	2	2	1	1	2	0	10
OG0001582	3	1	2	2	1	1	0	10
OG0001583	2	1	2	1	2	1	1	10
OG0001584	4	1	1	1	1	1	1	10
OG0001585	3	1	1	1	1	1	2	10
OG0001586	1	2	2	2	1	1	1	10
OG0001587	4	1	1	1	1	1	1	10
OG0001588	1	0	1	2	1	3	2	10
OG0001589	3	1	2	1	1	1	1	10
OG0001590	2	1	2	0	2	1	2	10
OG0001591	1	1	1	1	2	3	1	10
OG0001592	2	1	2	1	1	1	2	10
OG0001593	1	2	2	1	1	2	1	10
OG0001594	2	1	2	1	2	1	1	10
OG0001595	2	1	2	1	1	1	2	10
OG0001596	2	2	2	1	1	1	1	10
OG0001597	1	2	1	2	1	2	1	10
OG0001598	2	1	1	1	2	2	1	10
OG0001599	1	2	2	1	1	2	1	10
OG0001600	1	0	1	1	1	1	5	10
OG0001601	1	2	3	1	1	1	1	10
OG0001602	2	2	1	1	2	1	1	10
OG0001603	1	1	1	1	1	4	1	10
OG0001604	3	1	2	1	1	1	1	10
OG0001605	2	0	0	8	0	0	0	10
OG0001606	5	0	1	1	1	1	1	10
OG0001607	1	2	2	1	2	2	0	10
OG0001608	2	1	2	1	1	1	2	10
OG0001609	2	0	1	1	6	0	0	10
OG0001610	1	2	1	2	1	1	2	10
OG0001611	1	1	1	0	1	4	2	10
OG0001612	1	1	2	1	2	1	2	10
OG0001613	2	2	1	1	1	1	2	10
OG0001614	2	2	2	1	1	1	1	10
OG0001615	1	2	2	0	2	2	1	10
OG0001616	2	1	1	1	1	3	1	10
OG0001617	1	2	1	1	2	2	1	10
OG0001618	2	1	1	1	2	1	2	10
OG0001619	2	2	2	2	2	0	0	10
OG0001620	1	2	1	1	1	3	1	10
OG0001621	2	2	2	0	2	1	1	10
OG0001622	1	1	2	1	1	2	2	10
OG0001623	1	1	2	1	1	2	2	10
OG0001624	1	2	2	1	1	2	1	10
OG0001625	1	1	2	1	2	1	2	10
OG0001626	1	2	2	1	1	1	2	10
OG0001627	1	1	7	0	0	1	0	10
OG0001628	2	1	1	2	2	1	1	10
OG0001629	2	1	2	0	2	1	2	10
OG0001630	2	1	1	2	1	1	2	10
OG0001631	1	2	1	1	3	1	1	10
OG0001632	1	1	1	1	1	3	2	10
OG0001633	4	1	1	1	1	1	1	10
OG0001634	1	2	2	1	2	1	1	10
OG0001635	1	1	1	1	1	4	1	10
OG0001636	2	2	1	1	1	1	2	10
OG0001637	1	1	2	1	2	1	2	10
OG0001638	1	2	1	1	1	2	2	10
OG0001639	1	0	0	0	0	9	0	10
OG0001640	1	0	1	1	1	1	5	10
OG0001641	1	1	1	4	1	1	1	10
OG0001642	1	1	1	3	1	2	1	10
OG0001643	1	1	1	1	3	2	1	10
OG0001644	1	2	2	1	2	1	1	10
OG0001645	1	1	1	1	1	4	1	10
OG0001646	1	0	4	1	2	1	1	10
OG0001647	1	1	2	2	1	0	3	10
OG0001648	1	2	2	1	1	2	1	10
OG0001649	1	1	1	4	1	2	0	10
OG0001650	1	2	2	1	1	1	2	10
OG0001651	1	1	2	1	2	1	2	10
OG0001652	2	1	2	1	2	1	1	10
OG0001653	2	2	2	1	2	1	0	10
OG0001654	1	2	2	1	1	1	2	10
OG0001655	1	2	2	2	1	1	1	10
OG0001656	1	2	2	1	1	1	2	10
OG0001657	1	2	1	1	2	1	2	10
OG0001658	2	1	2	2	1	1	1	10
OG0001659	1	1	1	1	1	3	2	10
OG0001660	2	1	2	1	2	1	1	10
OG0001661	1	1	2	1	1	2	2	10
OG0001662	2	1	2	1	2	1	1	10
OG0001663	1	2	2	2	1	1	1	10
OG0001664	1	2	1	0	2	2	2	10
OG0001665	1	1	1	3	1	2	1	10
OG0001666	1	2	3	1	1	1	1	10
OG0001667	1	1	1	4	1	1	1	10
OG0001668	1	1	2	1	1	3	1	10
OG0001669	2	2	2	1	1	1	1	10
OG0001670	1	1	1	1	1	4	1	10
OG0001671	2	0	1	1	2	2	2	10
OG0001672	1	1	2	1	2	2	1	10
OG0001673	1	1	1	1	1	2	3	10
OG0001674	2	2	1	2	1	1	1	10
OG0001675	1	2	2	3	1	1	0	10
OG0001676	2	2	2	1	1	1	1	10
OG0001677	1	2	1	1	2	2	1	10
OG0001678	1	1	1	2	1	1	3	10
OG0001679	2	1	3	1	1	1	1	10
OG0001680	2	1	2	1	2	1	1	10
OG0001681	1	0	1	4	1	1	2	10
OG0001682	2	1	1	3	1	1	1	10
OG0001683	1	1	1	2	2	2	1	10
OG0001684	2	1	2	2	1	1	1	10
OG0001685	1	1	1	2	2	2	1	10
OG0001686	2	1	1	2	1	1	2	10
OG0001687	1	2	2	2	1	1	1	10
OG0001688	1	1	2	1	1	2	2	10
OG0001689	2	2	2	1	1	1	1	10
OG0001690	2	1	1	2	1	2	1	10
OG0001691	1	1	2	1	2	1	2	10
OG0001692	2	0	1	1	2	0	4	10
OG0001693	2	2	2	1	1	1	1	10
OG0001694	1	1	2	1	1	3	1	10
OG0001695	1	0	1	0	1	1	6	10
OG0001696	1	2	1	1	2	1	2	10
OG0001697	1	1	1	2	1	2	2	10
OG0001698	1	1	1	4	1	1	1	10
OG0001699	1	2	3	1	1	1	1	10
OG0001700	1	1	1	3	2	1	1	10
OG0001701	1	3	1	1	1	1	2	10
OG0001702	1	2	2	1	2	1	1	10
OG0001703	1	1	1	0	1	2	4	10
OG0001704	1	2	1	0	4	1	1	10
OG0001705	2	1	1	1	2	2	1	10
OG0001706	1	0	0	1	0	7	1	10
OG0001707	1	2	2	1	1	1	2	10
OG0001708	2	1	2	1	1	2	1	10
OG0001709	2	1	1	3	1	1	1	10
OG0001710	1	1	4	2	1	0	1	10
OG0001711	2	0	2	1	1	2	2	10
OG0001712	2	1	1	1	1	2	2	10
OG0001713	1	1	1	2	2	2	1	10
OG0001714	1	1	1	3	1	2	1	10
OG0001715	1	1	1	3	1	2	1	10
OG0001716	1	0	0	1	0	8	0	10
OG0001717	2	0	2	2	2	1	1	10
OG0001718	2	0	2	2	1	1	2	10
OG0001719	1	2	2	0	1	2	2	10
OG0001720	2	2	1	1	1	2	1	10
OG0001721	1	2	2	1	1	2	1	10
OG0001722	1	2	2	2	1	1	1	10
OG0001723	2	3	1	1	1	1	1	10
OG0001724	2	2	2	1	1	1	1	10
OG0001725	2	2	2	1	1	1	1	10
OG0001726	1	1	2	1	1	3	1	10
OG0001727	1	1	1	2	1	2	2	10
OG0001728	1	1	1	3	1	2	1	10
OG0001729	1	1	2	2	1	2	1	10
OG0001730	1	1	1	1	1	1	4	10
OG0001731	3	3	1	1	1	1	0	10
OG0001732	2	1	3	1	1	1	1	10
OG0001733	2	1	2	1	1	1	2	10
OG0001734	1	0	9	0	0	0	0	10
OG0001735	2	1	2	1	1	1	2	10
OG0001736	1	0	1	4	1	1	2	10
OG0001737	1	1	2	2	1	1	2	10
OG0001738	1	2	2	1	1	2	1	10
OG0001739	2	1	2	2	1	2	0	10
OG0001740	1	0	1	2	1	2	3	10
OG0001741	1	2	4	0	1	1	1	10
OG0001742	2	0	2	1	2	1	2	10
OG0001743	1	1	1	2	1	2	2	10
OG0001744	1	2	2	2	1	1	1	10
OG0001745	1	1	1	3	1	2	1	10
OG0001746	1	1	1	1	1	4	1	10
OG0001747	10	0	0	0	0	0	0	10
OG0001748	2	0	2	1	1	2	2	10
OG0001749	2	1	2	1	1	2	1	10
OG0001750	1	2	2	1	2	1	1	10
OG0001751	2	1	2	1	1	1	2	10
OG0001752	1	2	2	1	2	1	1	10
OG0001753	1	0	6	1	1	1	0	10
OG0001754	10	0	0	0	0	0	0	10
OG0001755	6	3	0	1	0	0	0	10
OG0001756	4	2	0	1	0	0	3	10
OG0001757	10	0	0	0	0	0	0	10
OG0001758	1	0	0	9	0	0	0	10
OG0001759	2	8	0	0	0	0	0	10
OG0001760	1	0	0	3	0	5	1	10
OG0001761	1	2	0	1	0	5	1	10
OG0001762	1	2	0	0	0	6	1	10
OG0001763	0	2	2	1	3	1	1	10
OG0001764	0	9	1	0	0	0	0	10
OG0001765	0	1	8	0	0	0	1	10
OG0001766	0	3	1	0	3	0	3	10
OG0001767	0	10	0	0	0	0	0	10
OG0001768	0	1	0	0	8	1	0	10
OG0001769	0	1	1	1	1	6	0	10
OG0001770	0	9	1	0	0	0	0	10
OG0001771	0	2	8	0	0	0	0	10
OG0001772	0	4	2	0	4	0	0	10
OG0001773	0	2	7	0	0	0	1	10
OG0001774	0	1	2	0	7	0	0	10
OG0001775	0	3	7	0	0	0	0	10
OG0001776	0	1	1	0	0	8	0	10
OG0001777	0	2	6	0	2	0	0	10
OG0001778	0	1	3	6	0	0	0	10
OG0001779	0	2	0	0	0	6	2	10
OG0001780	0	9	0	1	0	0	0	10
OG0001781	0	1	0	0	0	9	0	10
OG0001782	0	0	10	0	0	0	0	10
OG0001783	0	0	10	0	0	0	0	10
OG0001784	0	0	10	0	0	0	0	10
OG0001785	0	0	10	0	0	0	0	10
OG0001786	0	0	8	0	0	0	2	10
OG0001787	0	0	9	1	0	0	0	10
OG0001788	0	0	1	0	1	1	7	10
OG0001789	0	0	10	0	0	0	0	10
OG0001790	0	0	6	1	2	1	0	10
OG0001791	0	0	1	0	2	3	4	10
OG0001792	0	0	1	0	1	8	0	10
OG0001793	0	0	1	0	9	0	0	10
OG0001794	0	0	3	0	7	0	0	10
OG0001795	0	0	0	8	1	1	0	10
OG0001796	0	0	0	10	0	0	0	10
OG0001797	0	0	0	7	0	2	1	10
OG0001798	0	0	0	10	0	0	0	10
OG0001799	0	0	0	9	0	1	0	10
OG0001800	0	0	0	10	0	0	0	10
OG0001801	0	0	0	7	0	2	1	10
OG0001802	0	0	0	2	6	2	0	10
OG0001803	0	0	0	10	0	0	0	10
OG0001804	0	0	0	10	0	0	0	10
OG0001805	0	0	0	6	2	2	0	10
OG0001806	0	0	0	0	10	0	0	10
OG0001807	0	0	0	0	10	0	0	10
OG0001808	0	0	0	0	10	0	0	10
OG0001809	0	0	0	0	10	0	0	10
OG0001810	0	0	0	0	10	0	0	10
OG0001811	0	0	0	0	10	0	0	10
OG0001812	0	0	0	0	10	0	0	10
OG0001813	0	0	0	0	9	1	0	10
OG0001814	0	0	0	0	2	8	0	10
OG0001815	0	0	0	0	1	9	0	10
OG0001816	0	0	0	0	0	10	0	10
OG0001817	0	0	0	0	0	10	0	10
OG0001818	0	0	0	0	0	8	2	10
OG0001819	0	0	0	0	0	10	0	10
OG0001820	0	0	0	0	0	10	0	10
OG0001821	0	0	0	0	0	10	0	10
OG0001822	0	0	0	0	0	10	0	10
OG0001823	0	0	0	0	0	10	0	10
OG0001824	0	0	0	0	0	9	1	10
OG0001825	0	0	0	0	0	10	0	10
OG0001826	0	0	0	0	0	10	0	10
OG0001827	0	0	0	0	0	10	0	10
OG0001828	0	0	0	0	0	10	0	10
OG0001829	0	0	0	0	0	0	10	10
OG0001830	0	0	0	0	0	0	10	10
OG0001831	0	0	0	0	0	0	10	10
OG0001832	0	0	0	0	0	0	10	10
OG0001833	0	0	0	0	0	0	10	10
OG0001834	0	0	0	0	0	0	10	10
OG0001835	1	1	1	1	1	3	1	9
OG0001836	1	1	1	3	1	0	2	9
OG0001837	2	1	2	1	1	1	1	9
OG0001838	4	0	0	2	1	1	1	9
OG0001839	1	1	1	2	1	2	1	9
OG0001840	1	2	2	2	0	1	1	9
OG0001841	1	0	1	1	1	4	1	9
OG0001842	1	1	2	1	1	2	1	9
OG0001843	1	2	1	1	1	1	2	9
OG0001844	1	1	3	1	1	1	1	9
OG0001845	2	1	1	1	1	1	2	9
OG0001846	1	1	2	1	2	1	1	9
OG0001847	2	1	1	0	1	4	0	9
OG0001848	1	1	1	2	1	2	1	9
OG0001849	1	2	1	1	1	1	2	9
OG0001850	1	1	2	1	2	1	1	9
OG0001851	1	1	1	2	1	1	2	9
OG0001852	1	2	1	1	1	1	2	9
OG0001853	2	1	1	1	1	1	2	9
OG0001854	1	1	1	1	2	1	2	9
OG0001855	5	0	1	0	1	1	1	9
OG0001856	1	1	2	1	1	2	1	9
OG0001857	9	0	0	0	0	0	0	9
OG0001858	1	1	1	2	1	1	2	9
OG0001859	1	0	1	1	1	4	1	9
OG0001860	1	2	2	1	1	1	1	9
OG0001861	1	2	2	0	2	2	0	9
OG0001862	3	1	1	1	1	1	1	9
OG0001863	1	2	1	1	1	1	2	9
OG0001864	2	1	0	1	2	1	2	9
OG0001865	1	1	2	1	1	1	2	9
OG0001866	2	2	1	1	1	1	1	9
OG0001867	9	0	0	0	0	0	0	9
OG0001868	1	1	1	2	1	2	1	9
OG0001869	2	2	1	1	1	1	1	9
OG0001870	1	2	1	2	1	2	0	9
OG0001871	1	1	1	2	1	1	2	9
OG0001872	1	0	1	3	1	1	2	9
OG0001873	1	0	1	3	1	2	1	9
OG0001874	1	1	2	2	1	1	1	9
OG0001875	1	1	1	2	1	2	1	9
OG0001876	1	1	1	3	1	1	1	9
OG0001877	1	1	1	3	1	1	1	9
OG0001878	1	1	1	3	1	1	1	9
OG0001879	7	0	0	2	0	0	0	9
OG0001880	1	2	1	0	1	1	3	9
OG0001881	1	3	2	1	0	1	1	9
OG0001882	1	1	2	2	1	1	1	9
OG0001883	1	1	2	0	2	2	1	9
OG0001884	1	1	3	1	1	1	1	9
OG0001885	1	0	1	3	2	1	1	9
OG0001886	2	2	1	1	1	1	1	9
OG0001887	1	1	1	1	1	2	2	9
OG0001888	3	1	1	1	1	1	1	9
OG0001889	2	1	2	0	4	0	0	9
OG0001890	1	1	1	2	1	2	1	9
OG0001891	1	1	1	2	1	1	2	9
OG0001892	1	1	1	1	1	1	3	9
OG0001893	1	2	1	1	2	1	1	9
OG0001894	1	2	1	1	1	2	1	9
OG0001895	2	1	2	1	1	1	1	9
OG0001896	2	1	1	1	1	2	1	9
OG0001897	1	1	1	1	1	2	2	9
OG0001898	2	1	2	1	1	1	1	9
OG0001899	2	1	0	2	1	1	2	9
OG0001900	1	1	2	1	1	1	2	9
OG0001901	2	1	1	1	1	1	2	9
OG0001902	2	2	2	0	2	1	0	9
OG0001903	1	1	1	1	1	3	1	9
OG0001904	2	1	1	1	1	2	1	9
OG0001905	1	1	1	2	1	2	1	9
OG0001906	1	0	1	3	1	2	1	9
OG0001907	1	1	1	3	1	1	1	9
OG0001908	1	1	2	1	1	2	1	9
OG0001909	4	1	1	0	1	1	1	9
OG0001910	1	3	1	1	1	1	1	9
OG0001911	1	2	2	1	1	1	1	9
OG0001912	2	1	1	1	1	1	2	9
OG0001913	1	1	1	1	2	1	2	9
OG0001914	1	1	1	1	0	4	1	9
OG0001915	2	1	2	1	1	1	1	9
OG0001916	1	1	1	1	1	1	3	9
OG0001917	1	1	1	2	1	1	2	9
OG0001918	2	1	1	2	1	1	1	9
OG0001919	1	1	2	1	1	2	1	9
OG0001920	3	1	1	1	1	1	1	9
OG0001921	4	1	1	1	0	1	1	9
OG0001922	1	1	1	3	1	1	1	9
OG0001923	1	1	2	1	2	1	1	9
OG0001924	2	1	1	2	1	1	1	9
OG0001925	1	1	2	1	2	1	1	9
OG0001926	1	2	1	0	1	2	2	9
OG0001927	1	0	4	1	1	1	1	9
OG0001928	2	2	2	0	2	1	0	9
OG0001929	1	2	2	1	1	1	1	9
OG0001930	1	1	1	1	3	1	1	9
OG0001931	1	1	2	2	0	2	1	9
OG0001932	1	1	1	1	2	2	1	9
OG0001933	2	2	1	1	1	1	1	9
OG0001934	2	1	2	1	0	1	2	9
OG0001935	1	1	1	1	2	1	2	9
OG0001936	2	1	2	1	1	1	1	9
OG0001937	1	1	2	2	1	1	1	9
OG0001938	2	2	2	0	1	2	0	9
OG0001939	2	1	1	1	1	1	2	9
OG0001940	1	2	1	1	1	2	1	9
OG0001941	1	2	1	2	1	1	1	9
OG0001942	1	1	2	1	2	1	1	9
OG0001943	1	0	2	0	3	2	1	9
OG0001944	1	1	1	1	1	1	3	9
OG0001945	1	1	2	1	2	1	1	9
OG0001946	1	1	1	2	1	2	1	9
OG0001947	2	1	1	1	1	2	1	9
OG0001948	2	0	1	1	1	2	2	9
OG0001949	4	1	1	0	2	1	0	9
OG0001950	1	1	2	2	1	1	1	9
OG0001951	1	1	2	2	1	0	2	9
OG0001952	1	2	1	2	1	1	1	9
OG0001953	1	1	1	1	1	3	1	9
OG0001954	1	1	1	1	2	1	2	9
OG0001955	2	1	1	1	1	1	2	9
OG0001956	2	1	0	1	2	1	2	9
OG0001957	1	1	2	1	1	1	2	9
OG0001958	2	1	1	1	2	1	1	9
OG0001959	1	1	4	1	1	1	0	9
OG0001960	1	1	2	0	1	2	2	9
OG0001961	1	1	1	2	1	1	2	9
OG0001962	1	2	1	1	1	2	1	9
OG0001963	3	0	1	1	1	2	1	9
OG0001964	2	1	1	1	1	1	2	9
OG0001965	1	1	1	2	1	2	1	9
OG0001966	1	0	2	1	1	1	3	9
OG0001967	2	1	1	2	1	1	1	9
OG0001968	1	1	2	1	1	2	1	9
OG0001969	2	1	1	0	1	2	2	9
OG0001970	1	2	2	1	1	1	1	9
OG0001971	1	1	1	1	1	2	2	9
OG0001972	2	0	1	2	1	2	1	9
OG0001973	2	2	2	0	1	1	1	9
OG0001974	1	1	2	1	1	1	2	9
OG0001975	2	2	2	0	2	1	0	9
OG0001976	1	2	2	1	1	1	1	9
OG0001977	1	1	2	1	1	2	1	9
OG0001978	2	1	1	1	1	1	2	9
OG0001979	3	1	1	1	1	1	1	9
OG0001980	2	2	2	1	1	1	0	9
OG0001981	1	2	1	1	1	2	1	9
OG0001982	2	0	2	1	1	1	2	9
OG0001983	1	2	1	1	1	2	1	9
OG0001984	1	1	1	3	1	1	1	9
OG0001985	1	1	1	1	1	2	2	9
OG0001986	1	2	2	1	1	1	1	9
OG0001987	1	2	2	1	1	1	1	9
OG0001988	1	2	1	2	1	1	1	9
OG0001989	1	0	2	2	2	1	1	9
OG0001990	1	1	2	1	1	2	1	9
OG0001991	1	1	1	1	1	2	2	9
OG0001992	1	1	1	1	3	1	1	9
OG0001993	1	1	2	1	1	2	1	9
OG0001994	2	1	1	1	1	1	2	9
OG0001995	2	1	1	1	2	1	1	9
OG0001996	1	0	1	4	2	0	1	9
OG0001997	1	1	3	1	1	1	1	9
OG0001998	1	1	1	2	2	1	1	9
OG0001999	1	0	1	3	1	2	1	9
OG0002000	1	2	1	1	1	1	2	9
OG0002001	1	2	2	1	1	1	1	9
OG0002002	1	1	1	1	1	3	1	9
OG0002003	9	0	0	0	0	0	0	9
OG0002004	5	1	1	1	1	0	0	9
OG0002005	1	0	1	1	2	2	2	9
OG0002006	1	1	1	2	1	1	2	9
OG0002007	2	1	2	1	1	1	1	9
OG0002008	1	1	1	1	1	2	2	9
OG0002009	1	1	1	3	1	2	0	9
OG0002010	2	1	1	1	2	1	1	9
OG0002011	2	2	2	0	1	1	1	9
OG0002012	1	0	3	1	1	1	2	9
OG0002013	1	1	2	2	1	1	1	9
OG0002014	1	2	1	1	1	2	1	9
OG0002015	2	1	0	1	1	4	0	9
OG0002016	9	0	0	0	0	0	0	9
OG0002017	2	1	1	1	2	1	1	9
OG0002018	1	1	1	1	1	3	1	9
OG0002019	1	1	2	1	1	1	2	9
OG0002020	2	1	1	1	1	2	1	9
OG0002021	1	1	2	1	1	2	1	9
OG0002022	1	2	1	1	1	1	2	9
OG0002023	1	1	2	1	1	2	1	9
OG0002024	1	1	1	2	1	2	1	9
OG0002025	1	1	1	1	1	2	2	9
OG0002026	1	1	1	1	1	3	1	9
OG0002027	1	2	1	2	1	1	1	9
OG0002028	2	1	1	2	1	1	1	9
OG0002029	2	2	2	1	1	0	1	9
OG0002030	1	1	1	2	1	1	2	9
OG0002031	1	1	1	0	3	2	1	9
OG0002032	2	2	1	1	1	1	1	9
OG0002033	1	1	1	3	1	1	1	9
OG0002034	2	1	1	1	1	1	2	9
OG0002035	1	1	1	2	1	2	1	9
OG0002036	2	0	1	1	1	1	3	9
OG0002037	2	1	1	1	2	1	1	9
OG0002038	1	0	2	1	2	2	1	9
OG0002039	1	0	1	1	2	1	3	9
OG0002040	1	1	1	1	1	1	3	9
OG0002041	1	1	1	2	1	1	2	9
OG0002042	2	2	1	1	1	1	1	9
OG0002043	4	0	1	1	1	1	1	9
OG0002044	1	1	2	2	1	1	1	9
OG0002045	1	2	1	2	1	1	1	9
OG0002046	1	2	1	2	1	1	1	9
OG0002047	2	1	2	1	1	1	1	9
OG0002048	1	2	1	1	1	2	1	9
OG0002049	3	1	1	1	1	0	2	9
OG0002050	3	2	1	1	1	1	0	9
OG0002051	2	1	1	1	1	1	2	9
OG0002052	2	1	3	0	2	1	0	9
OG0002053	1	0	2	2	1	1	2	9
OG0002054	1	1	1	2	1	1	2	9
OG0002055	1	0	2	1	1	3	1	9
OG0002056	1	1	1	2	1	1	2	9
OG0002057	1	2	1	1	2	1	1	9
OG0002058	1	1	2	1	2	1	1	9
OG0002059	2	1	1	2	1	1	1	9
OG0002060	1	1	1	2	1	1	2	9
OG0002061	2	1	1	1	1	1	2	9
OG0002062	1	1	1	3	1	1	1	9
OG0002063	2	1	1	2	1	1	1	9
OG0002064	1	1	2	1	2	1	1	9
OG0002065	1	0	1	3	1	2	1	9
OG0002066	1	1	1	1	1	2	2	9
OG0002067	2	1	2	1	1	1	1	9
OG0002068	1	1	2	1	1	2	1	9
OG0002069	2	1	1	2	1	1	1	9
OG0002070	1	1	2	1	1	2	1	9
OG0002071	2	1	1	2	1	1	1	9
OG0002072	1	1	2	2	1	1	1	9
OG0002073	1	1	3	1	1	1	1	9
OG0002074	2	1	1	1	1	1	2	9
OG0002075	1	1	1	1	1	2	2	9
OG0002076	3	0	2	1	1	1	1	9
OG0002077	1	1	2	2	1	1	1	9
OG0002078	1	1	1	3	1	1	1	9
OG0002079	2	1	2	1	1	1	1	9
OG0002080	1	1	2	1	1	1	2	9
OG0002081	1	2	1	1	1	1	2	9
OG0002082	1	1	2	2	1	1	1	9
OG0002083	1	1	1	1	1	2	2	9
OG0002084	1	4	1	0	0	1	2	9
OG0002085	1	2	1	1	1	2	1	9
OG0002086	1	2	1	1	1	1	2	9
OG0002087	1	2	1	1	1	1	2	9
OG0002088	3	1	1	1	1	1	1	9
OG0002089	1	2	1	2	1	1	1	9
OG0002090	1	1	1	1	1	1	3	9
OG0002091	1	8	0	0	0	0	0	9
OG0002092	2	2	1	1	1	1	1	9
OG0002093	2	0	1	1	2	1	2	9
OG0002094	1	1	1	2	1	2	1	9
OG0002095	1	1	2	1	2	1	1	9
OG0002096	1	2	1	1	1	2	1	9
OG0002097	1	0	3	1	2	1	1	9
OG0002098	1	2	2	1	1	1	1	9
OG0002099	1	2	1	1	1	2	1	9
OG0002100	1	1	1	1	1	3	1	9
OG0002101	1	1	1	4	1	0	1	9
OG0002102	2	1	2	1	1	1	1	9
OG0002103	1	4	1	1	1	0	1	9
OG0002104	1	2	1	1	1	1	2	9
OG0002105	2	1	1	1	1	2	1	9
OG0002106	1	1	2	1	1	2	1	9
OG0002107	2	1	1	1	1	1	2	9
OG0002108	1	1	1	1	1	2	2	9
OG0002109	3	1	1	1	1	1	1	9
OG0002110	2	1	0	0	2	1	3	9
OG0002111	2	1	1	1	2	1	1	9
OG0002112	1	1	1	2	1	1	2	9
OG0002113	1	1	2	2	1	1	1	9
OG0002114	4	0	1	1	1	1	1	9
OG0002115	1	1	1	1	1	2	2	9
OG0002116	2	1	2	1	1	1	1	9
OG0002117	1	1	2	1	1	2	1	9
OG0002118	2	1	1	1	1	1	2	9
OG0002119	1	2	1	1	1	2	1	9
OG0002120	3	1	1	1	1	1	1	9
OG0002121	1	1	2	1	2	1	1	9
OG0002122	2	1	2	1	1	1	1	9
OG0002123	1	1	1	3	1	1	1	9
OG0002124	1	2	1	2	1	1	1	9
OG0002125	2	0	1	1	1	2	2	9
OG0002126	2	0	3	0	1	2	1	9
OG0002127	1	1	1	2	1	1	2	9
OG0002128	1	1	1	1	1	3	1	9
OG0002129	2	1	1	2	1	1	1	9
OG0002130	1	2	2	1	1	1	1	9
OG0002131	1	1	1	3	1	1	1	9
OG0002132	2	1	1	2	1	1	1	9
OG0002133	1	1	1	2	1	1	2	9
OG0002134	2	0	1	2	2	1	1	9
OG0002135	1	0	0	0	1	7	0	9
OG0002136	1	2	2	1	1	1	1	9
OG0002137	2	1	1	1	1	1	2	9
OG0002138	1	1	2	1	3	1	0	9
OG0002139	1	1	1	1	1	3	1	9
OG0002140	1	3	1	1	1	1	1	9
OG0002141	2	2	1	1	1	1	1	9
OG0002142	2	1	1	2	1	1	1	9
OG0002143	2	2	1	1	1	1	1	9
OG0002144	1	1	2	1	1	1	2	9
OG0002145	3	1	1	1	1	1	1	9
OG0002146	1	1	1	2	1	1	2	9
OG0002147	1	1	1	2	1	1	2	9
OG0002148	1	1	1	3	1	1	1	9
OG0002149	1	1	1	3	1	1	1	9
OG0002150	1	0	2	3	1	1	1	9
OG0002151	1	1	1	3	1	1	1	9
OG0002152	2	1	2	1	1	1	1	9
OG0002153	1	1	2	1	1	2	1	9
OG0002154	1	1	2	1	1	1	2	9
OG0002155	2	1	1	1	1	1	2	9
OG0002156	2	1	2	1	1	1	1	9
OG0002157	1	0	1	2	1	3	1	9
OG0002158	1	1	1	1	1	3	1	9
OG0002159	2	1	1	1	1	1	2	9
OG0002160	1	0	1	2	2	1	2	9
OG0002161	1	1	2	1	1	2	1	9
OG0002162	1	2	1	1	2	0	2	9
OG0002163	2	1	2	1	1	1	1	9
OG0002164	1	0	2	2	2	1	1	9
OG0002165	1	2	1	1	1	1	2	9
OG0002166	2	1	1	1	2	1	1	9
OG0002167	3	0	1	1	1	2	1	9
OG0002168	1	2	1	1	0	3	1	9
OG0002169	1	1	1	1	1	3	1	9
OG0002170	1	2	1	2	1	1	1	9
OG0002171	2	1	1	1	1	1	2	9
OG0002172	1	1	1	2	1	1	2	9
OG0002173	1	1	2	1	1	2	1	9
OG0002174	1	1	1	1	1	2	2	9
OG0002175	2	1	1	1	1	2	1	9
OG0002176	1	2	1	1	1	2	1	9
OG0002177	2	1	1	1	1	2	1	9
OG0002178	1	1	1	1	1	1	3	9
OG0002179	1	1	1	1	2	1	2	9
OG0002180	1	1	1	1	1	1	3	9
OG0002181	2	1	1	1	1	1	2	9
OG0002182	2	1	0	1	1	3	1	9
OG0002183	1	1	2	2	1	1	1	9
OG0002184	1	1	2	1	1	2	1	9
OG0002185	2	1	1	2	1	1	1	9
OG0002186	1	2	1	2	1	1	1	9
OG0002187	1	1	2	2	1	1	1	9
OG0002188	1	2	1	2	1	1	1	9
OG0002189	1	2	1	1	1	1	2	9
OG0002190	2	1	2	1	1	1	1	9
OG0002191	1	3	1	1	1	1	1	9
OG0002192	1	1	2	1	1	2	1	9
OG0002193	2	1	1	2	3	0	0	9
OG0002194	1	0	0	2	2	2	2	9
OG0002195	1	0	2	2	2	1	1	9
OG0002196	1	1	1	3	1	1	1	9
OG0002197	3	2	2	0	2	0	0	9
OG0002198	2	2	1	1	1	1	1	9
OG0002199	1	1	1	1	1	1	3	9
OG0002200	2	2	1	1	1	1	1	9
OG0002201	1	1	1	2	1	1	2	9
OG0002202	2	1	1	2	1	1	1	9
OG0002203	1	1	1	2	1	1	2	9
OG0002204	1	2	1	2	1	1	1	9
OG0002205	3	1	1	1	1	1	1	9
OG0002206	1	2	1	2	1	1	1	9
OG0002207	1	2	2	1	1	1	1	9
OG0002208	2	1	1	1	1	2	1	9
OG0002209	1	1	1	2	1	1	2	9
OG0002210	1	1	1	1	1	2	2	9
OG0002211	1	2	1	2	1	1	1	9
OG0002212	1	1	1	2	1	1	2	9
OG0002213	2	0	2	1	1	1	2	9
OG0002214	2	1	2	1	1	1	1	9
OG0002215	1	1	2	1	2	1	1	9
OG0002216	2	1	1	1	2	1	1	9
OG0002217	2	0	2	1	2	2	0	9
OG0002218	1	2	1	2	1	1	1	9
OG0002219	3	1	1	1	1	1	1	9
OG0002220	1	1	3	1	1	1	1	9
OG0002221	3	1	1	1	1	1	1	9
OG0002222	1	0	1	2	2	1	2	9
OG0002223	1	1	1	1	1	3	1	9
OG0002224	1	1	2	1	1	1	2	9
OG0002225	1	0	1	2	1	2	2	9
OG0002226	1	2	3	0	2	1	0	9
OG0002227	1	1	3	1	1	1	1	9
OG0002228	1	1	1	2	1	1	2	9
OG0002229	2	1	1	1	2	1	1	9
OG0002230	2	1	1	2	1	1	1	9
OG0002231	1	1	1	2	1	1	2	9
OG0002232	1	1	1	1	3	1	1	9
OG0002233	1	1	1	2	1	1	2	9
OG0002234	1	1	2	1	1	2	1	9
OG0002235	2	1	2	0	2	1	1	9
OG0002236	1	1	1	1	1	2	2	9
OG0002237	2	1	1	1	1	2	1	9
OG0002238	1	2	1	1	1	2	1	9
OG0002239	1	1	2	1	1	2	1	9
OG0002240	2	1	1	1	1	1	2	9
OG0002241	2	1	1	1	1	1	2	9
OG0002242	3	0	2	1	1	0	2	9
OG0002243	1	0	1	1	2	1	3	9
OG0002244	1	2	1	2	1	1	1	9
OG0002245	2	1	2	0	2	1	1	9
OG0002246	2	1	1	0	2	2	1	9
OG0002247	1	1	1	2	1	1	2	9
OG0002248	9	0	0	0	0	0	0	9
OG0002249	1	1	2	1	1	2	1	9
OG0002250	3	1	1	1	1	1	1	9
OG0002251	2	1	1	2	1	1	1	9
OG0002252	5	0	1	0	2	1	0	9
OG0002253	1	1	3	1	1	1	1	9
OG0002254	1	0	0	0	0	8	0	9
OG0002255	2	1	2	1	1	1	1	9
OG0002256	1	1	1	1	1	2	2	9
OG0002257	1	1	1	1	2	1	2	9
OG0002258	1	1	1	2	1	2	1	9
OG0002259	1	2	2	1	1	1	1	9
OG0002260	1	2	1	1	1	1	2	9
OG0002261	1	1	2	1	2	1	1	9
OG0002262	2	2	1	1	1	1	1	9
OG0002263	2	1	1	2	1	1	1	9
OG0002264	1	2	2	1	1	1	1	9
OG0002265	1	1	1	2	1	1	2	9
OG0002266	1	0	0	3	1	2	2	9
OG0002267	2	1	1	1	1	1	2	9
OG0002268	1	0	2	2	2	1	1	9
OG0002269	1	2	1	1	1	2	1	9
OG0002270	1	1	1	1	1	1	3	9
OG0002271	1	1	2	1	1	1	2	9
OG0002272	1	0	1	2	1	3	1	9
OG0002273	2	1	2	1	1	1	1	9
OG0002274	1	1	2	2	1	1	1	9
OG0002275	1	1	1	1	2	2	1	9
OG0002276	1	0	1	2	1	3	1	9
OG0002277	1	1	1	1	1	3	1	9
OG0002278	1	1	1	2	1	1	2	9
OG0002279	1	6	1	0	0	0	1	9
OG0002280	1	2	1	2	0	1	2	9
OG0002281	2	1	1	2	1	1	1	9
OG0002282	2	1	1	1	1	1	2	9
OG0002283	2	1	1	1	1	1	2	9
OG0002284	1	1	2	1	1	1	2	9
OG0002285	1	2	2	0	2	1	1	9
OG0002286	1	1	1	2	1	2	1	9
OG0002287	1	1	1	2	1	2	1	9
OG0002288	1	1	2	1	2	1	1	9
OG0002289	1	1	2	1	1	1	2	9
OG0002290	1	0	1	2	1	2	2	9
OG0002291	1	1	2	3	1	0	1	9
OG0002292	1	1	1	1	1	2	2	9
OG0002293	2	1	1	2	1	1	1	9
OG0002294	2	2	2	0	1	2	0	9
OG0002295	1	2	2	1	1	1	1	9
OG0002296	3	1	1	1	1	1	1	9
OG0002297	3	1	1	1	1	1	1	9
OG0002298	1	1	3	1	1	2	0	9
OG0002299	1	1	1	3	1	1	1	9
OG0002300	1	2	2	1	1	1	1	9
OG0002301	1	1	1	2	1	2	1	9
OG0002302	1	2	2	1	1	1	1	9
OG0002303	1	1	2	1	1	2	1	9
OG0002304	2	1	1	1	1	2	1	9
OG0002305	1	1	1	1	1	3	1	9
OG0002306	1	1	1	1	1	2	2	9
OG0002307	1	1	1	2	1	2	1	9
OG0002308	1	0	1	4	1	1	1	9
OG0002309	2	1	1	2	1	1	1	9
OG0002310	1	2	1	1	1	1	2	9
OG0002311	1	1	1	1	1	2	2	9
OG0002312	2	1	1	1	2	1	1	9
OG0002313	1	1	1	3	1	1	1	9
OG0002314	1	1	1	2	1	1	2	9
OG0002315	1	2	2	1	1	1	1	9
OG0002316	1	1	1	1	1	3	1	9
OG0002317	1	2	1	2	1	1	1	9
OG0002318	2	1	1	1	1	2	1	9
OG0002319	1	1	1	2	2	1	1	9
OG0002320	3	1	1	1	2	0	1	9
OG0002321	1	1	1	3	1	1	1	9
OG0002322	1	0	2	2	2	1	1	9
OG0002323	2	2	1	0	1	2	1	9
OG0002324	5	0	4	0	0	0	0	9
OG0002325	2	1	1	1	0	2	2	9
OG0002326	2	1	1	2	1	1	1	9
OG0002327	1	1	2	2	1	1	1	9
OG0002328	2	1	1	1	1	1	2	9
OG0002329	2	1	1	1	1	2	1	9
OG0002330	1	1	2	1	1	1	2	9
OG0002331	1	1	1	1	1	1	3	9
OG0002332	1	1	2	3	1	1	0	9
OG0002333	2	1	1	1	1	2	1	9
OG0002334	2	2	1	1	1	1	1	9
OG0002335	1	0	1	2	1	2	2	9
OG0002336	1	1	1	1	3	1	1	9
OG0002337	2	1	1	1	1	1	2	9
OG0002338	2	2	1	1	1	1	1	9
OG0002339	1	1	2	1	2	1	1	9
OG0002340	1	1	1	3	1	1	1	9
OG0002341	1	1	1	2	1	1	2	9
OG0002342	3	1	1	2	1	0	1	9
OG0002343	2	0	1	1	3	1	1	9
OG0002344	1	1	1	3	1	1	1	9
OG0002345	2	1	1	1	1	1	2	9
OG0002346	1	0	4	1	1	1	1	9
OG0002347	1	0	1	3	1	1	2	9
OG0002348	2	2	1	1	1	1	1	9
OG0002349	1	1	1	1	1	2	2	9
OG0002350	1	1	2	1	1	2	1	9
OG0002351	4	1	0	1	0	0	3	9
OG0002352	6	2	0	1	0	0	0	9
OG0002353	4	2	0	2	0	0	1	9
OG0002354	3	1	0	5	0	0	0	9
OG0002355	7	0	0	1	0	0	1	9
OG0002356	1	2	0	3	0	2	1	9
OG0002357	7	2	0	0	0	0	0	9
OG0002358	6	2	0	1	0	0	0	9
OG0002359	2	2	0	2	0	0	3	9
OG0002360	2	4	0	2	0	0	1	9
OG0002361	1	1	0	1	0	5	1	9
OG0002362	1	1	0	6	0	0	1	9
OG0002363	1	2	0	2	0	2	2	9
OG0002364	1	3	0	2	0	1	2	9
OG0002365	0	9	0	0	0	0	0	9
OG0002366	0	9	0	0	0	0	0	9
OG0002367	0	9	0	0	0	0	0	9
OG0002368	0	3	1	2	1	1	1	9
OG0002369	0	3	3	0	3	0	0	9
OG0002370	0	8	0	0	1	0	0	9
OG0002371	0	3	2	0	1	3	0	9
OG0002372	0	6	2	0	1	0	0	9
OG0002373	0	9	0	0	0	0	0	9
OG0002374	0	9	0	0	0	0	0	9
OG0002375	0	2	2	1	2	1	1	9
OG0002376	0	1	1	0	0	6	1	9
OG0002377	0	1	3	1	1	2	1	9
OG0002378	0	1	5	0	3	0	0	9
OG0002379	0	1	8	0	0	0	0	9
OG0002380	0	2	4	0	1	1	1	9
OG0002381	0	3	2	0	4	0	0	9
OG0002382	0	1	1	3	2	1	1	9
OG0002383	0	2	2	0	2	1	2	9
OG0002384	0	1	0	0	8	0	0	9
OG0002385	0	1	3	2	1	1	1	9
OG0002386	0	2	3	0	4	0	0	9
OG0002387	0	3	2	0	3	1	0	9
OG0002388	0	9	0	0	0	0	0	9
OG0002389	0	8	0	1	0	0	0	9
OG0002390	0	1	0	0	0	8	0	9
OG0002391	0	0	7	0	2	0	0	9
OG0002392	0	0	2	1	0	5	1	9
OG0002393	0	0	9	0	0	0	0	9
OG0002394	0	0	9	0	0	0	0	9
OG0002395	0	0	5	0	4	0	0	9
OG0002396	0	0	9	0	0	0	0	9
OG0002397	0	0	8	0	1	0	0	9
OG0002398	0	0	3	0	3	1	2	9
OG0002399	0	0	3	0	2	0	4	9
OG0002400	0	0	9	0	0	0	0	9
OG0002401	0	0	1	0	8	0	0	9
OG0002402	0	0	1	2	2	2	2	9
OG0002403	0	0	1	0	8	0	0	9
OG0002404	0	0	0	9	0	0	0	9
OG0002405	0	0	0	9	0	0	0	9
OG0002406	0	0	0	6	2	1	0	9
OG0002407	0	0	0	1	0	8	0	9
OG0002408	0	0	0	2	4	3	0	9
OG0002409	0	0	0	6	0	3	0	9
OG0002410	0	0	0	2	0	7	0	9
OG0002411	0	0	0	9	0	0	0	9
OG0002412	0	0	0	1	0	0	8	9
OG0002413	0	0	0	4	0	5	0	9
OG0002414	0	0	0	1	0	8	0	9
OG0002415	0	0	0	9	0	0	0	9
OG0002416	0	0	0	3	1	5	0	9
OG0002417	0	0	0	0	9	0	0	9
OG0002418	0	0	0	0	8	1	0	9
OG0002419	0	0	0	0	9	0	0	9
OG0002420	0	0	0	0	9	0	0	9
OG0002421	0	0	0	0	0	9	0	9
OG0002422	0	0	0	0	0	9	0	9
OG0002423	0	0	0	0	0	9	0	9
OG0002424	0	0	0	0	0	9	0	9
OG0002425	0	0	0	0	0	9	0	9
OG0002426	0	0	0	0	0	9	0	9
OG0002427	0	0	0	0	0	9	0	9
OG0002428	0	0	0	0	0	9	0	9
OG0002429	0	0	0	0	0	9	0	9
OG0002430	0	0	0	0	0	9	0	9
OG0002431	0	0	0	0	0	9	0	9
OG0002432	0	0	0	0	0	9	0	9
OG0002433	0	0	0	0	0	9	0	9
OG0002434	0	0	0	0	0	9	0	9
OG0002435	0	0	0	0	0	9	0	9
OG0002436	0	0	0	0	0	9	0	9
OG0002437	0	0	0	0	0	0	9	9
OG0002438	0	0	0	0	0	0	9	9
OG0002439	0	0	0	0	0	0	9	9
OG0002440	0	0	0	0	0	0	9	9
OG0002441	1	1	2	1	1	1	1	8
OG0002442	1	1	1	2	1	1	1	8
OG0002443	1	1	1	1	1	2	1	8
OG0002444	1	2	1	1	1	1	1	8
OG0002445	1	1	1	1	1	1	2	8
OG0002446	4	1	1	0	1	1	0	8
OG0002447	2	1	1	1	1	1	1	8
OG0002448	1	1	1	1	1	1	2	8
OG0002449	1	1	1	2	1	1	1	8
OG0002450	1	1	1	1	1	2	1	8
OG0002451	3	0	2	0	1	1	1	8
OG0002452	1	2	1	1	1	1	1	8
OG0002453	2	1	1	1	1	1	1	8
OG0002454	1	1	2	1	1	1	1	8
OG0002455	1	1	1	1	1	2	1	8
OG0002456	1	1	1	1	1	2	1	8
OG0002457	1	1	1	1	1	2	1	8
OG0002458	1	0	3	1	1	1	1	8
OG0002459	2	1	2	0	2	0	1	8
OG0002460	1	1	1	1	1	2	1	8
OG0002461	1	1	1	1	1	1	2	8
OG0002462	8	0	0	0	0	0	0	8
OG0002463	1	2	1	1	1	1	1	8
OG0002464	1	2	2	0	1	1	1	8
OG0002465	1	1	1	1	1	1	2	8
OG0002466	1	1	1	1	1	2	1	8
OG0002467	1	1	1	1	1	2	1	8
OG0002468	1	2	1	1	1	1	1	8
OG0002469	1	1	2	1	1	1	1	8
OG0002470	1	1	1	1	1	1	2	8
OG0002471	1	2	0	1	1	1	2	8
OG0002472	1	1	1	1	1	2	1	8
OG0002473	1	1	1	1	1	2	1	8
OG0002474	1	1	1	1	1	2	1	8
OG0002475	1	1	1	1	1	2	1	8
OG0002476	8	0	0	0	0	0	0	8
OG0002477	1	2	1	1	1	1	1	8
OG0002478	1	1	1	1	1	2	1	8
OG0002479	1	1	2	1	1	1	1	8
OG0002480	1	1	1	1	1	2	1	8
OG0002481	1	1	1	2	1	1	1	8
OG0002482	1	1	1	1	1	2	1	8
OG0002483	1	1	2	1	1	1	1	8
OG0002484	2	1	1	1	1	1	1	8
OG0002485	2	0	1	1	2	1	1	8
OG0002486	1	1	1	2	1	1	1	8
OG0002487	1	5	0	0	1	0	1	8
OG0002488	1	1	1	1	2	1	1	8
OG0002489	1	2	1	1	1	1	1	8
OG0002490	1	2	1	1	1	1	1	8
OG0002491	2	0	0	0	1	3	2	8
OG0002492	2	2	1	0	3	0	0	8
OG0002493	2	1	1	1	1	1	1	8
OG0002494	2	2	2	0	2	0	0	8
OG0002495	1	1	1	0	2	0	3	8
OG0002496	1	0	1	0	5	1	0	8
OG0002497	2	0	1	1	1	1	2	8
OG0002498	2	1	1	1	1	1	1	8
OG0002499	1	2	1	1	1	1	1	8
OG0002500	2	0	1	2	1	1	1	8
OG0002501	1	1	1	1	1	1	2	8
OG0002502	1	1	1	1	1	1	2	8
OG0002503	1	1	1	2	1	1	1	8
OG0002504	1	1	2	1	1	1	1	8
OG0002505	1	1	1	1	1	1	2	8
OG0002506	1	0	1	2	1	2	1	8
OG0002507	1	0	1	2	1	2	1	8
OG0002508	2	1	1	0	2	1	1	8
OG0002509	1	1	1	1	1	1	2	8
OG0002510	1	0	2	1	2	1	1	8
OG0002511	2	1	1	1	1	1	1	8
OG0002512	2	1	1	1	1	1	1	8
OG0002513	1	1	3	1	1	1	0	8
OG0002514	1	1	1	1	1	2	1	8
OG0002515	7	0	0	0	0	1	0	8
OG0002516	1	2	1	1	1	1	1	8
OG0002517	1	1	1	1	1	2	1	8
OG0002518	1	1	1	1	1	2	1	8
OG0002519	1	0	2	2	1	1	1	8
OG0002520	1	1	1	1	1	1	2	8
OG0002521	1	2	1	1	1	1	1	8
OG0002522	2	1	1	0	2	1	1	8
OG0002523	3	1	1	0	3	0	0	8
OG0002524	1	0	1	1	2	1	2	8
OG0002525	1	1	1	2	1	1	1	8
OG0002526	1	1	1	2	1	1	1	8
OG0002527	1	1	1	1	2	1	1	8
OG0002528	1	1	1	2	1	1	1	8
OG0002529	1	1	2	1	1	1	1	8
OG0002530	1	1	1	2	1	1	1	8
OG0002531	1	0	1	3	1	1	1	8
OG0002532	1	2	1	1	1	1	1	8
OG0002533	1	1	1	1	1	2	1	8
OG0002534	1	1	1	1	0	3	1	8
OG0002535	1	1	1	2	1	1	1	8
OG0002536	1	0	1	3	1	1	1	8
OG0002537	1	0	1	3	1	1	1	8
OG0002538	1	1	2	1	1	1	1	8
OG0002539	1	1	2	1	1	1	1	8
OG0002540	1	1	1	1	1	1	2	8
OG0002541	1	1	1	1	1	1	2	8
OG0002542	1	1	1	2	1	1	1	8
OG0002543	1	1	2	1	2	0	1	8
OG0002544	1	1	1	1	1	1	2	8
OG0002545	1	2	1	1	1	1	1	8
OG0002546	1	0	1	2	1	1	2	8
OG0002547	1	1	1	2	1	1	1	8
OG0002548	1	0	1	3	1	1	1	8
OG0002549	1	1	1	1	1	1	2	8
OG0002550	1	1	1	1	1	2	1	8
OG0002551	1	1	1	1	2	1	1	8
OG0002552	1	1	2	1	1	1	1	8
OG0002553	1	2	1	1	1	1	1	8
OG0002554	1	1	2	1	1	1	1	8
OG0002555	1	1	1	1	2	1	1	8
OG0002556	1	1	1	1	1	3	0	8
OG0002557	3	0	1	1	1	1	1	8
OG0002558	2	0	1	1	1	1	2	8
OG0002559	1	2	1	1	1	1	1	8
OG0002560	2	1	1	1	1	1	1	8
OG0002561	1	2	1	1	1	1	1	8
OG0002562	1	1	1	1	1	1	2	8
OG0002563	1	1	1	2	1	1	1	8
OG0002564	1	1	1	2	1	1	1	8
OG0002565	1	2	1	1	1	1	1	8
OG0002566	1	2	1	1	1	1	1	8
OG0002567	1	1	1	1	1	1	2	8
OG0002568	1	0	2	1	2	1	1	8
OG0002569	1	1	1	1	1	1	2	8
OG0002570	1	1	1	1	1	2	1	8
OG0002571	1	1	2	1	1	1	1	8
OG0002572	1	1	1	1	1	2	1	8
OG0002573	1	1	1	1	1	1	2	8
OG0002574	2	1	1	1	1	1	1	8
OG0002575	1	1	1	1	1	2	1	8
OG0002576	1	1	1	1	1	1	2	8
OG0002577	1	1	1	1	2	1	1	8
OG0002578	2	1	1	1	1	1	1	8
OG0002579	1	1	1	1	1	1	2	8
OG0002580	1	0	1	1	1	3	1	8
OG0002581	1	1	1	2	1	1	1	8
OG0002582	1	1	2	1	1	1	1	8
OG0002583	1	1	1	2	1	1	1	8
OG0002584	1	2	1	1	1	1	1	8
OG0002585	1	1	1	1	1	1	2	8
OG0002586	1	1	1	1	2	1	1	8
OG0002587	8	0	0	0	0	0	0	8
OG0002588	1	1	1	1	1	1	2	8
OG0002589	1	1	1	1	1	2	1	8
OG0002590	1	0	1	1	1	1	3	8
OG0002591	1	0	2	1	2	1	1	8
OG0002592	1	1	0	1	1	1	3	8
OG0002593	1	2	2	1	0	1	1	8
OG0002594	1	2	1	1	1	1	1	8
OG0002595	1	1	2	1	1	1	1	8
OG0002596	1	1	1	1	1	2	1	8
OG0002597	1	0	2	2	1	1	1	8
OG0002598	1	2	1	1	1	1	1	8
OG0002599	1	1	2	1	1	1	1	8
OG0002600	1	1	1	1	1	2	1	8
OG0002601	1	1	1	1	2	1	1	8
OG0002602	1	1	1	1	1	1	2	8
OG0002603	1	1	0	3	1	1	1	8
OG0002604	1	1	1	1	1	2	1	8
OG0002605	2	1	2	0	1	1	1	8
OG0002606	1	2	1	1	1	1	1	8
OG0002607	1	1	1	1	1	2	1	8
OG0002608	1	1	1	1	1	3	0	8
OG0002609	1	1	2	0	1	1	2	8
OG0002610	1	1	1	2	1	1	1	8
OG0002611	1	1	1	2	1	1	1	8
OG0002612	2	1	1	1	1	1	1	8
OG0002613	1	1	2	1	1	1	1	8
OG0002614	1	1	1	2	1	1	1	8
OG0002615	1	1	2	1	1	1	1	8
OG0002616	1	2	1	1	1	1	1	8
OG0002617	1	1	2	1	1	1	1	8
OG0002618	1	0	1	1	1	2	2	8
OG0002619	1	1	2	1	1	1	1	8
OG0002620	2	1	1	1	1	1	1	8
OG0002621	2	1	1	1	1	1	1	8
OG0002622	1	2	1	1	1	1	1	8
OG0002623	1	1	1	1	1	2	1	8
OG0002624	2	1	1	1	1	1	1	8
OG0002625	1	0	2	1	2	1	1	8
OG0002626	1	1	1	1	1	2	1	8
OG0002627	1	2	1	1	1	1	1	8
OG0002628	1	1	1	2	1	1	1	8
OG0002629	2	1	1	1	1	1	1	8
OG0002630	1	1	1	1	1	1	2	8
OG0002631	1	1	1	2	1	1	1	8
OG0002632	1	1	1	1	1	2	1	8
OG0002633	1	1	1	1	1	1	2	8
OG0002634	1	1	2	1	1	1	1	8
OG0002635	1	2	2	0	3	0	0	8
OG0002636	1	2	1	1	1	1	1	8
OG0002637	1	0	1	1	1	1	3	8
OG0002638	1	1	1	1	1	2	1	8
OG0002639	1	1	1	1	1	2	1	8
OG0002640	1	1	1	1	1	2	1	8
OG0002641	1	0	2	1	1	1	2	8
OG0002642	1	1	1	1	1	1	2	8
OG0002643	1	2	1	1	1	1	1	8
OG0002644	1	1	2	1	1	1	1	8
OG0002645	1	1	1	1	1	2	1	8
OG0002646	2	1	1	1	1	1	1	8
OG0002647	1	1	1	1	1	1	2	8
OG0002648	1	1	2	1	1	1	1	8
OG0002649	1	1	1	1	1	1	2	8
OG0002650	1	1	1	2	1	1	1	8
OG0002651	1	1	2	0	3	1	0	8
OG0002652	1	1	1	2	1	1	1	8
OG0002653	2	2	1	1	1	0	1	8
OG0002654	3	1	1	1	1	0	1	8
OG0002655	1	1	1	1	1	2	1	8
OG0002656	2	1	1	1	1	1	1	8
OG0002657	1	1	1	1	1	2	1	8
OG0002658	2	1	1	1	1	1	1	8
OG0002659	2	1	1	1	1	1	1	8
OG0002660	1	1	1	1	1	2	1	8
OG0002661	2	0	2	1	1	1	1	8
OG0002662	1	0	2	1	1	1	2	8
OG0002663	1	1	1	2	1	1	1	8
OG0002664	1	1	1	1	1	2	1	8
OG0002665	1	1	2	1	1	1	1	8
OG0002666	1	1	1	0	2	2	1	8
OG0002667	2	1	1	1	1	1	1	8
OG0002668	1	1	2	1	1	1	1	8
OG0002669	2	1	1	1	1	1	1	8
OG0002670	1	1	1	2	1	1	1	8
OG0002671	1	1	1	2	1	1	1	8
OG0002672	1	1	1	2	1	1	1	8
OG0002673	1	1	0	1	1	2	2	8
OG0002674	1	1	1	2	1	1	1	8
OG0002675	1	1	1	2	1	1	1	8
OG0002676	1	1	2	1	1	1	1	8
OG0002677	1	2	1	1	1	0	2	8
OG0002678	1	1	1	1	1	1	2	8
OG0002679	2	0	2	1	1	1	1	8
OG0002680	1	1	1	2	1	1	1	8
OG0002681	1	1	1	2	1	1	1	8
OG0002682	1	1	1	1	1	1	2	8
OG0002683	1	2	1	1	1	1	1	8
OG0002684	1	2	1	0	2	1	1	8
OG0002685	1	2	1	1	1	1	1	8
OG0002686	2	0	1	0	1	2	2	8
OG0002687	1	1	1	1	2	1	1	8
OG0002688	1	1	1	1	2	1	1	8
OG0002689	1	1	2	1	1	1	1	8
OG0002690	1	2	1	1	1	1	1	8
OG0002691	1	0	1	1	1	2	2	8
OG0002692	2	1	1	1	1	1	1	8
OG0002693	1	1	1	0	1	1	3	8
OG0002694	2	1	1	1	1	1	1	8
OG0002695	1	1	1	2	1	1	1	8
OG0002696	2	0	1	1	1	1	2	8
OG0002697	1	2	1	1	1	1	1	8
OG0002698	1	1	1	1	1	1	2	8
OG0002699	1	2	1	1	1	1	1	8
OG0002700	2	1	1	1	1	1	1	8
OG0002701	1	1	1	2	1	1	1	8
OG0002702	1	1	1	2	1	1	1	8
OG0002703	1	0	1	2	1	2	1	8
OG0002704	1	2	1	2	1	0	1	8
OG0002705	1	1	1	2	1	1	1	8
OG0002706	1	2	2	0	1	1	1	8
OG0002707	1	1	1	2	1	1	1	8
OG0002708	1	1	1	1	1	2	1	8
OG0002709	1	1	2	1	1	1	1	8
OG0002710	1	1	2	1	1	1	1	8
OG0002711	1	1	1	1	1	2	1	8
OG0002712	1	1	1	1	1	2	1	8
OG0002713	1	1	2	1	1	1	1	8
OG0002714	1	1	1	1	1	2	1	8
OG0002715	1	1	1	1	2	2	0	8
OG0002716	2	0	1	2	1	1	1	8
OG0002717	2	0	1	1	1	2	1	8
OG0002718	1	1	2	1	1	1	1	8
OG0002719	1	0	1	3	1	1	1	8
OG0002720	1	2	1	1	1	1	1	8
OG0002721	1	0	1	2	1	1	2	8
OG0002722	1	1	1	1	1	1	2	8
OG0002723	1	1	1	1	1	1	2	8
OG0002724	1	1	1	1	1	2	1	8
OG0002725	1	1	1	1	1	1	2	8
OG0002726	1	1	2	1	1	1	1	8
OG0002727	1	2	1	1	1	1	1	8
OG0002728	1	1	1	2	1	1	1	8
OG0002729	1	1	1	2	1	1	1	8
OG0002730	1	1	1	2	1	1	1	8
OG0002731	1	0	0	1	2	2	2	8
OG0002732	1	1	1	1	1	2	1	8
OG0002733	1	1	2	1	1	1	1	8
OG0002734	1	1	1	1	1	1	2	8
OG0002735	1	2	1	1	1	1	1	8
OG0002736	1	1	1	2	1	1	1	8
OG0002737	2	1	1	1	1	1	1	8
OG0002738	2	1	1	1	1	1	1	8
OG0002739	2	1	1	1	1	1	1	8
OG0002740	1	1	1	1	1	2	1	8
OG0002741	1	1	4	1	1	0	0	8
OG0002742	1	1	1	1	1	1	2	8
OG0002743	2	1	1	1	1	1	1	8
OG0002744	1	1	1	1	1	1	2	8
OG0002745	1	1	1	1	1	1	2	8
OG0002746	1	1	1	1	1	1	2	8
OG0002747	1	2	1	1	1	1	1	8
OG0002748	1	1	1	2	1	1	1	8
OG0002749	1	1	2	1	1	1	1	8
OG0002750	1	1	1	1	1	2	1	8
OG0002751	1	1	2	1	1	1	1	8
OG0002752	1	1	1	1	1	1	2	8
OG0002753	1	0	2	1	1	1	2	8
OG0002754	1	1	1	1	1	1	2	8
OG0002755	1	1	2	1	1	1	1	8
OG0002756	1	1	1	2	1	1	1	8
OG0002757	1	0	4	0	1	0	2	8
OG0002758	2	1	0	1	0	2	2	8
OG0002759	1	0	1	3	1	1	1	8
OG0002760	1	0	1	3	1	1	1	8
OG0002761	2	1	1	1	1	1	1	8
OG0002762	1	1	1	1	1	2	1	8
OG0002763	1	1	1	1	1	1	2	8
OG0002764	1	1	1	1	1	2	1	8
OG0002765	1	1	1	2	1	1	1	8
OG0002766	2	1	1	1	1	1	1	8
OG0002767	1	1	1	2	1	1	1	8
OG0002768	1	1	2	1	1	1	1	8
OG0002769	1	0	0	4	0	3	0	8
OG0002770	1	3	2	0	1	0	1	8
OG0002771	1	2	1	1	1	1	1	8
OG0002772	1	1	1	1	1	1	2	8
OG0002773	1	1	1	2	1	1	1	8
OG0002774	1	1	1	2	1	1	1	8
OG0002775	1	1	1	2	1	1	1	8
OG0002776	1	1	1	2	1	1	1	8
OG0002777	1	1	2	1	0	1	2	8
OG0002778	1	1	2	1	1	1	1	8
OG0002779	2	0	1	2	1	1	1	8
OG0002780	2	1	1	1	1	1	1	8
OG0002781	2	2	1	0	1	2	0	8
OG0002782	1	1	1	1	1	1	2	8
OG0002783	1	0	1	2	1	1	2	8
OG0002784	1	0	1	4	1	0	1	8
OG0002785	1	1	1	2	1	1	1	8
OG0002786	1	1	1	1	1	2	1	8
OG0002787	1	1	1	2	1	1	1	8
OG0002788	1	1	1	2	1	1	1	8
OG0002789	1	1	1	1	1	2	1	8
OG0002790	2	1	1	1	1	1	1	8
OG0002791	1	1	1	2	1	1	1	8
OG0002792	1	2	1	1	1	1	1	8
OG0002793	2	1	1	1	1	1	1	8
OG0002794	2	1	1	1	1	1	1	8
OG0002795	1	1	2	1	1	1	1	8
OG0002796	1	1	1	1	2	1	1	8
OG0002797	1	1	1	2	1	1	1	8
OG0002798	3	1	2	0	0	1	1	8
OG0002799	1	1	1	2	1	1	1	8
OG0002800	1	2	1	1	1	1	1	8
OG0002801	1	1	1	1	1	2	1	8
OG0002802	1	1	1	1	1	1	2	8
OG0002803	1	1	2	1	1	1	1	8
OG0002804	1	2	1	1	1	1	1	8
OG0002805	2	1	1	1	1	1	1	8
OG0002806	1	1	1	2	1	1	1	8
OG0002807	1	1	1	2	1	1	1	8
OG0002808	1	2	1	1	1	1	1	8
OG0002809	1	0	2	2	1	1	1	8
OG0002810	1	1	1	1	1	1	2	8
OG0002811	1	1	1	1	1	2	1	8
OG0002812	1	1	1	1	1	2	1	8
OG0002813	1	1	1	2	1	1	1	8
OG0002814	1	0	1	2	2	1	1	8
OG0002815	2	1	1	1	1	2	0	8
OG0002816	1	1	1	1	1	2	1	8
OG0002817	2	1	1	1	1	1	1	8
OG0002818	1	1	1	2	1	1	1	8
OG0002819	1	1	1	2	1	1	1	8
OG0002820	1	1	1	1	1	1	2	8
OG0002821	3	0	1	0	1	2	1	8
OG0002822	1	1	2	1	1	1	1	8
OG0002823	1	1	1	1	2	1	1	8
OG0002824	1	1	1	1	1	2	1	8
OG0002825	1	0	4	1	1	0	1	8
OG0002826	1	1	2	1	1	1	1	8
OG0002827	1	1	1	2	1	1	1	8
OG0002828	1	1	1	1	1	1	2	8
OG0002829	1	1	1	1	1	1	2	8
OG0002830	1	1	1	2	1	1	1	8
OG0002831	1	1	1	1	1	2	1	8
OG0002832	2	1	1	1	1	1	1	8
OG0002833	1	0	1	1	1	2	2	8
OG0002834	2	1	1	1	1	1	1	8
OG0002835	1	0	1	1	2	2	1	8
OG0002836	1	0	2	1	2	1	1	8
OG0002837	1	1	1	2	1	1	1	8
OG0002838	1	1	1	1	1	1	2	8
OG0002839	2	1	1	1	1	1	1	8
OG0002840	1	1	2	1	1	1	1	8
OG0002841	1	0	1	1	2	1	2	8
OG0002842	2	1	1	1	1	1	1	8
OG0002843	2	0	1	2	1	1	1	8
OG0002844	1	1	1	1	1	1	2	8
OG0002845	1	0	3	0	1	2	1	8
OG0002846	2	0	1	2	1	1	1	8
OG0002847	1	2	1	1	1	1	1	8
OG0002848	1	1	1	1	1	2	1	8
OG0002849	1	1	1	1	1	1	2	8
OG0002850	1	1	1	1	1	2	1	8
OG0002851	1	0	1	0	1	4	1	8
OG0002852	1	1	1	1	1	2	1	8
OG0002853	2	1	0	1	1	1	2	8
OG0002854	1	1	1	2	1	1	1	8
OG0002855	1	1	1	2	1	1	1	8
OG0002856	1	1	1	2	1	1	1	8
OG0002857	1	2	1	1	1	1	1	8
OG0002858	1	1	1	2	1	1	1	8
OG0002859	1	1	1	1	1	2	1	8
OG0002860	4	1	1	0	1	1	0	8
OG0002861	1	1	1	2	1	1	1	8
OG0002862	2	1	1	1	1	1	1	8
OG0002863	1	1	1	1	1	1	2	8
OG0002864	2	1	1	1	1	1	1	8
OG0002865	2	1	1	1	1	1	1	8
OG0002866	1	1	1	1	1	2	1	8
OG0002867	1	1	2	1	1	1	1	8
OG0002868	1	0	1	1	1	3	1	8
OG0002869	1	1	1	1	1	1	2	8
OG0002870	1	1	2	1	1	1	1	8
OG0002871	1	1	1	1	1	2	1	8
OG0002872	5	0	1	0	2	0	0	8
OG0002873	1	1	2	1	1	1	1	8
OG0002874	1	1	1	1	1	1	2	8
OG0002875	1	1	1	1	1	1	2	8
OG0002876	1	1	2	1	1	1	1	8
OG0002877	1	1	1	1	1	2	1	8
OG0002878	1	0	2	1	2	1	1	8
OG0002879	2	1	1	1	1	1	1	8
OG0002880	2	1	1	1	1	1	1	8
OG0002881	1	2	1	1	1	1	1	8
OG0002882	1	1	1	1	1	1	2	8
OG0002883	1	1	1	1	1	1	2	8
OG0002884	1	0	1	1	1	3	1	8
OG0002885	1	1	1	1	1	2	1	8
OG0002886	1	1	1	1	1	2	1	8
OG0002887	1	1	1	2	1	1	1	8
OG0002888	2	1	1	1	1	1	1	8
OG0002889	1	0	2	1	1	2	1	8
OG0002890	1	1	1	1	1	1	2	8
OG0002891	1	2	1	1	1	1	1	8
OG0002892	1	2	1	1	1	1	1	8
OG0002893	1	2	1	1	1	1	1	8
OG0002894	1	1	1	2	1	1	1	8
OG0002895	1	1	1	1	1	2	1	8
OG0002896	1	1	1	1	2	1	1	8
OG0002897	1	1	2	1	1	1	1	8
OG0002898	2	1	1	1	1	1	1	8
OG0002899	1	1	1	2	1	1	1	8
OG0002900	1	0	1	2	1	1	2	8
OG0002901	1	1	2	1	1	1	1	8
OG0002902	2	1	1	1	1	1	1	8
OG0002903	1	1	1	1	1	2	1	8
OG0002904	1	1	1	2	1	1	1	8
OG0002905	1	1	1	2	1	1	1	8
OG0002906	2	1	1	1	1	1	1	8
OG0002907	1	1	2	1	1	1	1	8
OG0002908	1	1	2	1	1	1	1	8
OG0002909	1	1	2	1	1	1	1	8
OG0002910	1	1	2	1	1	1	1	8
OG0002911	1	1	1	2	1	1	1	8
OG0002912	1	1	2	1	1	1	1	8
OG0002913	1	1	1	1	1	2	1	8
OG0002914	1	1	1	2	1	1	1	8
OG0002915	2	1	1	1	1	1	1	8
OG0002916	1	1	1	2	1	1	1	8
OG0002917	1	1	1	1	1	1	2	8
OG0002918	1	1	1	2	1	1	1	8
OG0002919	1	1	1	1	1	1	2	8
OG0002920	1	1	1	2	1	1	1	8
OG0002921	1	2	1	1	1	1	1	8
OG0002922	2	1	2	0	2	1	0	8
OG0002923	1	1	2	1	1	1	1	8
OG0002924	1	1	1	2	1	1	1	8
OG0002925	1	1	1	1	1	2	1	8
OG0002926	1	1	1	1	2	1	1	8
OG0002927	1	1	2	0	2	1	1	8
OG0002928	1	1	1	1	1	2	1	8
OG0002929	3	1	1	1	1	1	0	8
OG0002930	1	1	1	2	1	1	1	8
OG0002931	1	0	0	1	1	4	1	8
OG0002932	1	1	1	2	1	1	1	8
OG0002933	1	2	1	1	1	1	1	8
OG0002934	1	1	1	2	1	1	1	8
OG0002935	1	2	1	1	1	1	1	8
OG0002936	1	2	1	1	1	1	1	8
OG0002937	1	1	2	1	1	1	1	8
OG0002938	1	0	1	2	1	2	1	8
OG0002939	1	1	1	1	1	1	2	8
OG0002940	2	1	1	1	1	1	1	8
OG0002941	1	1	2	1	1	1	1	8
OG0002942	1	2	1	1	1	1	1	8
OG0002943	2	1	1	1	1	1	1	8
OG0002944	2	1	1	1	1	1	1	8
OG0002945	1	1	1	2	1	1	1	8
OG0002946	1	1	1	2	1	1	1	8
OG0002947	1	0	1	1	1	1	3	8
OG0002948	1	1	1	1	1	2	1	8
OG0002949	1	1	1	1	1	2	1	8
OG0002950	1	1	2	1	1	1	1	8
OG0002951	1	1	2	1	1	1	1	8
OG0002952	1	2	1	1	1	1	1	8
OG0002953	3	2	1	0	2	0	0	8
OG0002954	2	1	1	1	1	1	1	8
OG0002955	1	1	1	1	1	0	3	8
OG0002956	1	1	1	0	1	3	1	8
OG0002957	1	0	1	3	1	1	1	8
OG0002958	1	2	1	1	2	1	0	8
OG0002959	2	1	0	2	1	1	1	8
OG0002960	1	1	1	1	1	2	1	8
OG0002961	1	0	2	1	1	2	1	8
OG0002962	1	1	1	1	1	1	2	8
OG0002963	1	1	1	1	1	1	2	8
OG0002964	2	1	1	1	1	1	1	8
OG0002965	1	1	1	1	1	1	2	8
OG0002966	1	1	1	2	1	0	2	8
OG0002967	1	2	1	1	0	1	2	8
OG0002968	2	1	1	1	1	1	1	8
OG0002969	1	1	2	1	1	1	1	8
OG0002970	1	2	2	0	1	1	1	8
OG0002971	1	1	1	2	1	1	1	8
OG0002972	1	0	2	1	2	1	1	8
OG0002973	1	2	1	1	1	1	1	8
OG0002974	1	1	1	1	1	1	2	8
OG0002975	1	1	2	1	1	1	1	8
OG0002976	1	1	1	1	1	1	2	8
OG0002977	1	1	1	2	1	1	1	8
OG0002978	1	1	1	1	1	1	2	8
OG0002979	1	0	2	1	1	2	1	8
OG0002980	1	2	1	1	1	1	1	8
OG0002981	2	1	1	1	1	1	1	8
OG0002982	1	1	2	2	1	0	1	8
OG0002983	1	1	1	1	1	1	2	8
OG0002984	1	0	1	1	1	2	2	8
OG0002985	1	2	1	1	1	1	1	8
OG0002986	1	1	2	1	1	1	1	8
OG0002987	1	1	1	1	1	1	2	8
OG0002988	1	2	1	1	1	1	1	8
OG0002989	8	0	0	0	0	0	0	8
OG0002990	1	2	1	0	1	2	1	8
OG0002991	1	1	2	1	1	1	1	8
OG0002992	2	1	1	0	1	3	0	8
OG0002993	1	1	1	1	1	2	1	8
OG0002994	1	1	1	2	1	1	1	8
OG0002995	1	1	2	1	1	1	1	8
OG0002996	2	1	1	1	1	1	1	8
OG0002997	1	1	2	1	1	1	1	8
OG0002998	1	2	1	1	1	1	1	8
OG0002999	2	1	1	1	2	0	1	8
OG0003000	1	0	1	1	1	2	2	8
OG0003001	1	1	1	1	2	1	1	8
OG0003002	1	1	1	1	1	1	2	8
OG0003003	1	1	1	1	1	2	1	8
OG0003004	1	2	1	0	1	3	0	8
OG0003005	1	2	1	1	1	1	1	8
OG0003006	1	0	1	3	1	1	1	8
OG0003007	1	1	1	1	1	1	2	8
OG0003008	1	1	1	1	1	2	1	8
OG0003009	2	1	1	0	1	1	2	8
OG0003010	1	1	1	2	1	1	1	8
OG0003011	2	1	1	1	1	1	1	8
OG0003012	1	1	2	1	1	1	1	8
OG0003013	1	1	2	1	1	1	1	8
OG0003014	1	2	1	1	1	1	1	8
OG0003015	1	1	1	2	1	1	1	8
OG0003016	1	1	1	1	1	2	1	8
OG0003017	2	1	1	1	1	1	1	8
OG0003018	1	1	1	2	1	1	1	8
OG0003019	2	1	1	1	1	1	1	8
OG0003020	1	2	1	1	1	1	1	8
OG0003021	2	1	1	1	1	1	1	8
OG0003022	1	1	1	1	1	2	1	8
OG0003023	1	1	1	1	1	1	2	8
OG0003024	1	1	1	1	1	2	1	8
OG0003025	1	2	1	1	1	1	1	8
OG0003026	1	1	2	1	1	1	1	8
OG0003027	2	1	1	1	1	1	1	8
OG0003028	1	1	1	1	2	1	1	8
OG0003029	1	1	1	2	1	1	1	8
OG0003030	1	2	1	1	1	1	1	8
OG0003031	1	1	1	2	1	1	1	8
OG0003032	2	0	1	2	1	1	1	8
OG0003033	1	2	1	1	1	1	1	8
OG0003034	1	0	1	1	1	3	1	8
OG0003035	1	1	1	1	1	1	2	8
OG0003036	1	1	1	2	1	1	1	8
OG0003037	1	1	1	1	1	2	1	8
OG0003038	1	1	1	1	1	2	1	8
OG0003039	1	2	1	1	1	1	1	8
OG0003040	2	1	1	1	1	1	1	8
OG0003041	1	2	1	1	1	1	1	8
OG0003042	1	1	1	2	1	1	1	8
OG0003043	1	0	1	1	1	2	2	8
OG0003044	1	0	2	1	1	2	1	8
OG0003045	2	1	1	1	1	1	1	8
OG0003046	1	1	1	1	2	1	1	8
OG0003047	1	1	1	2	1	1	1	8
OG0003048	1	1	1	1	1	2	1	8
OG0003049	3	0	1	0	2	1	1	8
OG0003050	1	2	1	1	1	1	1	8
OG0003051	1	1	1	1	1	2	1	8
OG0003052	1	2	1	1	1	1	1	8
OG0003053	1	0	2	1	2	1	1	8
OG0003054	1	1	1	1	1	1	2	8
OG0003055	1	1	1	2	1	1	1	8
OG0003056	1	0	2	1	2	1	1	8
OG0003057	1	1	2	1	1	1	1	8
OG0003058	1	1	2	1	1	1	1	8
OG0003059	1	1	1	1	1	2	1	8
OG0003060	2	1	1	1	1	1	1	8
OG0003061	1	1	1	2	1	1	1	8
OG0003062	1	0	1	2	2	1	1	8
OG0003063	1	1	1	1	1	2	1	8
OG0003064	1	2	1	1	1	1	1	8
OG0003065	1	1	1	1	2	1	1	8
OG0003066	1	1	1	1	1	1	2	8
OG0003067	1	0	2	1	2	1	1	8
OG0003068	1	1	1	1	1	3	0	8
OG0003069	1	1	1	1	1	2	1	8
OG0003070	1	1	1	2	1	1	1	8
OG0003071	1	2	1	1	2	0	1	8
OG0003072	1	1	1	1	1	1	2	8
OG0003073	2	1	2	0	3	0	0	8
OG0003074	1	0	0	0	0	7	0	8
OG0003075	1	1	1	2	1	1	1	8
OG0003076	3	2	1	0	1	1	0	8
OG0003077	2	1	1	1	1	1	1	8
OG0003078	3	0	0	0	1	2	2	8
OG0003079	1	1	1	1	2	1	1	8
OG0003080	2	0	1	1	1	2	1	8
OG0003081	1	1	2	1	1	1	1	8
OG0003082	2	1	1	1	1	1	1	8
OG0003083	2	1	2	1	1	0	1	8
OG0003084	1	2	1	1	1	1	1	8
OG0003085	1	1	1	1	1	1	2	8
OG0003086	2	1	1	1	1	1	1	8
OG0003087	1	1	1	1	2	1	1	8
OG0003088	1	1	1	1	1	1	2	8
OG0003089	1	1	1	1	1	2	1	8
OG0003090	1	0	1	0	3	1	2	8
OG0003091	1	1	1	1	2	1	1	8
OG0003092	1	1	0	1	1	1	3	8
OG0003093	1	1	1	1	1	1	2	8
OG0003094	2	2	1	1	0	1	1	8
OG0003095	2	1	1	1	1	1	1	8
OG0003096	1	1	1	1	1	1	2	8
OG0003097	1	1	1	1	1	2	1	8
OG0003098	1	1	1	0	1	2	2	8
OG0003099	1	1	1	2	1	1	1	8
OG0003100	1	1	1	1	1	2	1	8
OG0003101	2	0	2	1	1	1	1	8
OG0003102	1	2	1	1	1	1	1	8
OG0003103	1	1	2	1	1	1	1	8
OG0003104	1	0	0	0	1	6	0	8
OG0003105	1	0	1	1	1	2	2	8
OG0003106	1	0	1	1	1	3	1	8
OG0003107	1	1	1	2	1	1	1	8
OG0003108	2	0	1	1	3	1	0	8
OG0003109	1	1	1	2	1	1	1	8
OG0003110	1	1	1	2	1	1	1	8
OG0003111	1	1	2	1	1	1	1	8
OG0003112	1	1	1	2	1	1	1	8
OG0003113	1	2	2	0	3	0	0	8
OG0003114	1	1	1	1	1	1	2	8
OG0003115	2	2	2	0	1	1	0	8
OG0003116	1	2	1	1	1	1	1	8
OG0003117	1	1	1	2	1	1	1	8
OG0003118	1	1	1	1	1	1	2	8
OG0003119	1	1	1	1	1	1	2	8
OG0003120	1	1	1	2	1	1	1	8
OG0003121	1	1	1	1	1	2	1	8
OG0003122	1	1	1	1	1	2	1	8
OG0003123	1	0	1	2	1	2	1	8
OG0003124	1	1	1	1	1	2	1	8
OG0003125	2	0	2	0	2	1	1	8
OG0003126	1	0	1	1	1	1	3	8
OG0003127	1	1	1	1	1	1	2	8
OG0003128	1	1	1	1	1	1	2	8
OG0003129	1	1	1	2	1	1	1	8
OG0003130	1	0	1	3	1	1	1	8
OG0003131	1	1	1	2	1	1	1	8
OG0003132	1	1	1	2	1	1	1	8
OG0003133	1	1	1	2	1	1	1	8
OG0003134	1	1	1	2	1	1	1	8
OG0003135	2	0	1	1	2	1	1	8
OG0003136	1	1	1	1	1	2	1	8
OG0003137	1	1	1	1	1	2	1	8
OG0003138	2	1	1	1	1	1	1	8
OG0003139	1	1	1	1	1	2	1	8
OG0003140	2	0	1	1	1	1	2	8
OG0003141	1	1	2	0	3	1	0	8
OG0003142	1	1	1	1	1	1	2	8
OG0003143	1	1	1	1	1	2	1	8
OG0003144	1	1	1	1	1	2	1	8
OG0003145	1	1	1	1	2	1	1	8
OG0003146	1	1	1	1	1	1	2	8
OG0003147	1	2	1	1	1	1	1	8
OG0003148	2	1	1	0	1	1	2	8
OG0003149	1	2	1	1	1	1	1	8
OG0003150	1	1	1	0	1	3	1	8
OG0003151	1	1	1	1	1	1	2	8
OG0003152	1	1	2	1	1	1	1	8
OG0003153	1	1	1	1	1	2	1	8
OG0003154	1	1	1	1	1	2	1	8
OG0003155	1	1	2	1	1	1	1	8
OG0003156	2	1	1	1	1	1	1	8
OG0003157	1	1	2	1	1	1	1	8
OG0003158	1	1	1	1	1	1	2	8
OG0003159	2	1	1	1	1	1	1	8
OG0003160	1	1	1	1	1	2	1	8
OG0003161	1	1	2	1	1	1	1	8
OG0003162	1	1	1	2	1	1	1	8
OG0003163	1	1	1	2	1	1	1	8
OG0003164	2	0	1	1	1	2	1	8
OG0003165	1	1	2	1	1	1	1	8
OG0003166	1	1	1	1	1	2	1	8
OG0003167	2	1	1	1	1	1	1	8
OG0003168	2	1	1	1	1	1	1	8
OG0003169	1	1	2	1	1	1	1	8
OG0003170	1	1	1	1	1	1	2	8
OG0003171	1	1	1	1	1	1	2	8
OG0003172	1	1	1	1	1	1	2	8
OG0003173	2	1	1	1	1	1	1	8
OG0003174	1	2	1	1	1	1	1	8
OG0003175	1	2	1	1	1	0	2	8
OG0003176	1	1	1	1	1	1	2	8
OG0003177	1	1	1	1	1	2	1	8
OG0003178	1	1	3	1	1	1	0	8
OG0003179	1	2	2	0	1	1	1	8
OG0003180	1	0	1	3	1	1	1	8
OG0003181	1	1	1	1	2	1	1	8
OG0003182	1	1	1	2	1	1	1	8
OG0003183	1	0	3	1	1	1	1	8
OG0003184	1	2	1	1	1	1	1	8
OG0003185	1	0	1	1	1	1	3	8
OG0003186	1	0	1	1	1	1	3	8
OG0003187	2	1	2	0	1	1	1	8
OG0003188	1	2	1	1	1	1	1	8
OG0003189	1	1	1	2	1	1	1	8
OG0003190	2	1	1	0	1	1	2	8
OG0003191	1	1	1	1	1	2	1	8
OG0003192	1	2	1	1	1	1	1	8
OG0003193	1	1	1	1	1	1	2	8
OG0003194	1	1	2	1	1	1	1	8
OG0003195	1	1	1	1	1	2	1	8
OG0003196	1	1	1	2	1	1	1	8
OG0003197	2	1	1	1	1	1	1	8
OG0003198	1	1	1	1	1	1	2	8
OG0003199	1	0	1	1	1	3	1	8
OG0003200	2	0	1	1	2	1	1	8
OG0003201	1	1	1	1	2	1	1	8
OG0003202	1	1	1	1	2	1	1	8
OG0003203	1	1	2	1	1	1	1	8
OG0003204	1	1	2	1	1	1	1	8
OG0003205	1	2	1	0	1	2	1	8
OG0003206	1	1	1	1	1	2	1	8
OG0003207	1	1	1	2	1	1	1	8
OG0003208	2	0	1	1	2	2	0	8
OG0003209	1	0	1	3	1	1	1	8
OG0003210	1	1	1	1	2	1	1	8
OG0003211	1	1	1	0	1	2	2	8
OG0003212	1	1	1	1	1	1	2	8
OG0003213	1	1	1	1	2	1	1	8
OG0003214	1	1	2	1	1	1	1	8
OG0003215	1	1	2	1	1	1	1	8
OG0003216	1	1	1	2	1	1	1	8
OG0003217	1	1	1	1	2	1	1	8
OG0003218	1	1	1	1	1	1	2	8
OG0003219	1	1	1	1	1	1	2	8
OG0003220	1	1	2	1	1	1	1	8
OG0003221	1	1	1	1	2	1	1	8
OG0003222	1	1	1	1	1	1	2	8
OG0003223	1	1	1	1	1	1	2	8
OG0003224	1	1	1	2	1	1	1	8
OG0003225	1	1	1	2	1	1	1	8
OG0003226	1	1	1	2	1	1	1	8
OG0003227	1	1	2	1	1	1	1	8
OG0003228	1	1	1	2	1	1	1	8
OG0003229	8	0	0	0	0	0	0	8
OG0003230	2	1	1	1	1	1	1	8
OG0003231	1	1	1	2	1	1	1	8
OG0003232	2	0	2	0	3	1	0	8
OG0003233	1	1	1	1	1	1	2	8
OG0003234	1	1	1	1	1	2	1	8
OG0003235	1	1	1	1	1	1	2	8
OG0003236	1	1	2	1	1	1	1	8
OG0003237	1	1	2	1	1	1	1	8
OG0003238	1	1	1	2	1	1	1	8
OG0003239	2	1	1	1	1	1	1	8
OG0003240	1	1	1	1	1	1	2	8
OG0003241	1	1	1	1	1	1	2	8
OG0003242	2	1	1	1	1	1	1	8
OG0003243	1	1	1	1	1	2	1	8
OG0003244	1	1	1	2	1	1	1	8
OG0003245	1	0	1	2	1	2	1	8
OG0003246	1	1	2	2	1	1	0	8
OG0003247	1	1	2	1	1	1	1	8
OG0003248	1	1	1	2	1	1	1	8
OG0003249	1	1	1	1	1	1	2	8
OG0003250	1	1	2	1	1	1	1	8
OG0003251	1	2	1	1	1	1	1	8
OG0003252	2	1	1	1	1	1	1	8
OG0003253	1	2	1	1	1	1	1	8
OG0003254	1	1	2	1	1	1	1	8
OG0003255	1	1	1	1	1	1	2	8
OG0003256	1	2	1	1	1	1	1	8
OG0003257	1	1	1	1	1	1	2	8
OG0003258	1	0	2	1	2	1	1	8
OG0003259	1	1	1	1	1	1	2	8
OG0003260	2	1	1	1	1	1	1	8
OG0003261	2	1	1	1	1	1	1	8
OG0003262	1	1	1	1	1	1	2	8
OG0003263	1	1	1	2	1	1	1	8
OG0003264	1	1	1	1	1	1	2	8
OG0003265	2	1	1	1	1	1	1	8
OG0003266	1	1	2	1	1	1	1	8
OG0003267	1	1	2	1	1	1	1	8
OG0003268	1	0	2	2	1	1	1	8
OG0003269	1	1	2	1	1	1	1	8
OG0003270	1	1	2	1	1	1	1	8
OG0003271	1	2	1	1	1	1	1	8
OG0003272	1	0	1	3	1	1	1	8
OG0003273	1	1	1	1	1	2	1	8
OG0003274	1	1	1	2	1	1	1	8
OG0003275	1	0	2	2	1	1	1	8
OG0003276	1	2	1	1	1	1	1	8
OG0003277	2	1	2	1	1	1	0	8
OG0003278	1	1	1	1	1	2	1	8
OG0003279	1	1	1	1	1	2	1	8
OG0003280	1	1	1	1	1	2	1	8
OG0003281	1	0	1	2	1	2	1	8
OG0003282	1	1	1	1	1	2	1	8
OG0003283	1	0	1	1	1	3	1	8
OG0003284	1	1	2	1	1	1	1	8
OG0003285	1	2	1	1	1	1	1	8
OG0003286	1	1	2	0	1	2	1	8
OG0003287	1	2	1	1	1	1	1	8
OG0003288	1	1	1	1	1	1	2	8
OG0003289	1	1	2	1	1	1	1	8
OG0003290	1	0	2	2	1	1	1	8
OG0003291	1	2	1	1	1	1	1	8
OG0003292	1	1	1	1	1	1	2	8
OG0003293	2	2	1	0	1	1	1	8
OG0003294	1	0	2	1	2	1	1	8
OG0003295	1	1	1	2	1	1	1	8
OG0003296	1	0	2	1	1	1	2	8
OG0003297	1	1	1	1	1	2	1	8
OG0003298	1	1	1	1	1	1	2	8
OG0003299	1	1	2	1	1	1	1	8
OG0003300	2	1	1	1	1	1	1	8
OG0003301	1	2	1	1	1	1	1	8
OG0003302	1	1	2	1	1	1	1	8
OG0003303	1	3	2	0	1	1	0	8
OG0003304	1	1	1	1	1	2	1	8
OG0003305	1	1	1	1	2	1	1	8
OG0003306	1	1	1	2	1	1	1	8
OG0003307	1	1	1	2	2	0	1	8
OG0003308	1	1	1	1	1	1	2	8
OG0003309	1	1	2	1	1	1	1	8
OG0003310	1	1	1	2	1	1	1	8
OG0003311	1	1	2	1	1	1	1	8
OG0003312	1	1	1	1	1	1	2	8
OG0003313	1	1	1	1	1	2	1	8
OG0003314	2	1	1	1	1	1	1	8
OG0003315	1	0	1	2	1	2	1	8
OG0003316	1	1	1	1	2	1	1	8
OG0003317	2	0	0	1	1	2	2	8
OG0003318	1	1	1	2	1	1	1	8
OG0003319	1	1	1	2	1	1	1	8
OG0003320	1	1	1	1	1	2	1	8
OG0003321	1	1	1	2	1	1	1	8
OG0003322	1	3	1	0	1	1	1	8
OG0003323	2	1	1	1	1	1	1	8
OG0003324	1	1	1	1	1	1	2	8
OG0003325	1	2	1	1	1	1	1	8
OG0003326	1	1	1	1	1	1	2	8
OG0003327	1	1	2	1	1	1	1	8
OG0003328	1	0	1	1	1	3	1	8
OG0003329	2	1	1	1	1	0	2	8
OG0003330	1	1	1	1	1	2	1	8
OG0003331	1	2	2	0	2	1	0	8
OG0003332	1	1	1	1	1	2	1	8
OG0003333	1	0	1	1	3	1	1	8
OG0003334	1	1	1	1	1	2	1	8
OG0003335	1	1	1	1	2	1	1	8
OG0003336	1	0	1	2	4	0	0	8
OG0003337	1	1	1	1	1	1	2	8
OG0003338	1	1	1	2	1	1	1	8
OG0003339	2	1	1	1	1	0	2	8
OG0003340	1	2	1	1	1	1	1	8
OG0003341	1	1	1	1	1	1	2	8
OG0003342	2	1	1	1	1	1	1	8
OG0003343	1	0	1	1	1	1	3	8
OG0003344	1	1	1	1	1	2	1	8
OG0003345	1	0	1	2	1	2	1	8
OG0003346	1	1	1	1	2	1	1	8
OG0003347	1	2	1	1	1	1	1	8
OG0003348	1	1	1	2	1	1	1	8
OG0003349	1	1	2	1	1	1	1	8
OG0003350	1	0	1	1	1	2	2	8
OG0003351	2	1	1	1	1	1	1	8
OG0003352	1	1	1	1	1	1	2	8
OG0003353	1	2	1	1	1	1	1	8
OG0003354	1	2	1	1	1	1	1	8
OG0003355	1	1	1	1	1	1	2	8
OG0003356	1	1	1	1	2	1	1	8
OG0003357	1	1	1	2	1	1	1	8
OG0003358	1	2	1	1	1	1	1	8
OG0003359	1	2	2	0	1	1	1	8
OG0003360	1	1	1	0	3	1	1	8
OG0003361	1	2	1	1	1	1	1	8
OG0003362	2	1	1	1	1	1	1	8
OG0003363	1	1	1	1	1	1	2	8
OG0003364	1	2	1	1	1	1	1	8
OG0003365	1	1	1	1	1	2	1	8
OG0003366	1	2	2	0	1	1	1	8
OG0003367	1	2	1	1	1	1	1	8
OG0003368	2	1	1	1	1	1	1	8
OG0003369	1	1	1	1	1	1	2	8
OG0003370	1	0	1	1	1	2	2	8
OG0003371	1	1	1	1	1	1	2	8
OG0003372	1	1	2	1	1	1	1	8
OG0003373	1	2	1	1	1	1	1	8
OG0003374	1	2	1	1	1	1	1	8
OG0003375	1	1	1	2	1	1	1	8
OG0003376	1	1	1	2	1	1	1	8
OG0003377	2	1	1	1	1	1	1	8
OG0003378	1	1	2	1	1	1	1	8
OG0003379	1	0	1	1	1	3	1	8
OG0003380	2	1	2	1	1	1	0	8
OG0003381	1	2	2	0	2	1	0	8
OG0003382	2	0	0	1	2	1	2	8
OG0003383	1	1	1	1	2	1	1	8
OG0003384	1	1	2	1	1	1	1	8
OG0003385	1	1	1	1	1	2	1	8
OG0003386	2	1	3	0	2	0	0	8
OG0003387	1	1	1	1	1	1	2	8
OG0003388	1	1	1	1	2	1	1	8
OG0003389	1	0	1	2	1	1	2	8
OG0003390	1	1	1	2	1	1	1	8
OG0003391	1	1	2	1	1	1	1	8
OG0003392	1	1	1	1	1	1	2	8
OG0003393	1	1	1	1	1	2	1	8
OG0003394	1	2	1	1	1	1	1	8
OG0003395	2	1	1	1	1	1	1	8
OG0003396	1	0	2	1	1	2	1	8
OG0003397	1	1	1	1	1	2	1	8
OG0003398	1	1	1	2	1	1	1	8
OG0003399	1	2	1	1	1	1	1	8
OG0003400	1	1	1	1	1	1	2	8
OG0003401	1	0	1	1	1	2	2	8
OG0003402	1	1	1	1	2	1	1	8
OG0003403	1	1	1	1	1	2	1	8
OG0003404	1	1	1	1	2	1	1	8
OG0003405	2	1	1	1	1	1	1	8
OG0003406	1	0	1	4	0	2	0	8
OG0003407	4	1	1	0	1	1	0	8
OG0003408	1	1	3	1	1	1	0	8
OG0003409	8	0	0	0	0	0	0	8
OG0003410	1	2	1	1	1	1	1	8
OG0003411	1	1	1	2	1	1	1	8
OG0003412	1	1	2	1	1	1	1	8
OG0003413	2	0	1	1	2	1	1	8
OG0003414	1	1	1	1	1	2	1	8
OG0003415	2	1	1	1	1	1	1	8
OG0003416	1	1	1	1	1	1	2	8
OG0003417	1	1	1	1	1	2	1	8
OG0003418	1	1	1	1	1	2	1	8
OG0003419	1	1	1	1	1	2	1	8
OG0003420	1	2	1	1	1	1	1	8
OG0003421	1	1	1	1	1	1	2	8
OG0003422	1	2	1	1	1	1	1	8
OG0003423	2	1	1	1	1	1	1	8
OG0003424	1	1	1	1	2	1	1	8
OG0003425	1	1	2	1	1	1	1	8
OG0003426	1	1	1	2	1	1	1	8
OG0003427	1	1	1	0	2	1	2	8
OG0003428	1	1	1	1	1	2	1	8
OG0003429	1	0	1	3	1	1	1	8
OG0003430	1	1	1	2	1	1	1	8
OG0003431	2	1	1	1	1	1	1	8
OG0003432	2	0	1	2	1	1	1	8
OG0003433	1	1	1	2	1	1	1	8
OG0003434	1	1	2	1	1	1	1	8
OG0003435	1	1	1	2	1	1	1	8
OG0003436	1	1	2	1	1	1	1	8
OG0003437	1	1	1	1	1	1	2	8
OG0003438	1	1	1	1	1	2	1	8
OG0003439	1	1	2	1	1	1	1	8
OG0003440	1	1	1	2	1	1	1	8
OG0003441	1	1	1	2	1	1	1	8
OG0003442	1	1	1	1	1	1	2	8
OG0003443	1	1	2	1	1	1	1	8
OG0003444	1	1	2	1	1	1	1	8
OG0003445	1	0	1	2	1	2	1	8
OG0003446	1	1	1	1	1	1	2	8
OG0003447	1	1	2	1	1	1	1	8
OG0003448	1	1	1	1	1	2	1	8
OG0003449	1	1	1	1	1	1	2	8
OG0003450	1	1	2	1	1	1	1	8
OG0003451	1	1	1	1	1	2	1	8
OG0003452	2	1	2	1	1	1	0	8
OG0003453	1	1	1	1	1	2	1	8
OG0003454	1	1	1	1	1	2	1	8
OG0003455	1	1	1	1	1	1	2	8
OG0003456	1	0	1	2	1	2	1	8
OG0003457	2	1	1	1	1	1	1	8
OG0003458	1	1	1	2	1	1	1	8
OG0003459	1	1	1	2	1	1	1	8
OG0003460	1	1	1	2	1	1	1	8
OG0003461	1	1	2	1	1	1	1	8
OG0003462	2	0	2	1	1	1	1	8
OG0003463	1	1	2	1	1	1	1	8
OG0003464	1	1	0	0	6	0	0	8
OG0003465	1	1	1	1	1	2	1	8
OG0003466	1	1	1	2	1	1	1	8
OG0003467	1	1	1	1	1	1	2	8
OG0003468	1	1	1	1	1	1	2	8
OG0003469	2	1	1	1	1	1	1	8
OG0003470	1	1	1	2	1	1	1	8
OG0003471	1	1	1	1	1	1	2	8
OG0003472	2	1	1	1	1	1	1	8
OG0003473	2	1	1	1	1	1	1	8
OG0003474	1	0	1	1	1	2	2	8
OG0003475	1	0	1	3	1	1	1	8
OG0003476	1	1	2	1	1	1	1	8
OG0003477	1	1	2	1	1	1	1	8
OG0003478	2	1	1	1	1	1	1	8
OG0003479	1	1	2	1	1	1	1	8
OG0003480	1	2	1	1	1	1	1	8
OG0003481	2	1	1	1	1	1	1	8
OG0003482	1	1	2	1	1	1	1	8
OG0003483	1	1	1	2	1	1	1	8
OG0003484	1	1	1	1	2	1	1	8
OG0003485	2	1	1	1	1	0	2	8
OG0003486	8	0	0	0	0	0	0	8
OG0003487	6	1	0	0	0	0	1	8
OG0003488	3	5	0	0	0	0	0	8
OG0003489	2	3	0	2	0	0	1	8
OG0003490	8	0	0	0	0	0	0	8
OG0003491	5	1	0	2	0	0	0	8
OG0003492	4	2	0	2	0	0	0	8
OG0003493	3	1	0	2	0	0	2	8
OG0003494	1	1	0	3	0	0	3	8
OG0003495	3	4	0	0	0	0	1	8
OG0003496	2	3	0	2	0	0	1	8
OG0003497	5	2	0	1	0	0	0	8
OG0003498	2	4	0	1	0	0	1	8
OG0003499	2	1	0	3	0	0	2	8
OG0003500	2	1	0	1	0	3	1	8
OG0003501	2	6	0	0	0	0	0	8
OG0003502	4	2	0	2	0	0	0	8
OG0003503	1	2	0	4	0	0	1	8
OG0003504	1	2	0	5	0	0	0	8
OG0003505	1	4	0	1	0	2	0	8
OG0003506	1	1	1	1	1	1	2	8
OG0003507	1	1	0	1	0	4	1	8
OG0003508	1	1	0	2	0	3	1	8
OG0003509	1	4	0	2	0	0	1	8
OG0003510	1	1	0	5	0	0	1	8
OG0003511	1	2	0	0	0	4	1	8
OG0003512	0	8	0	0	0	0	0	8
OG0003513	0	8	0	0	0	0	0	8
OG0003514	0	8	0	0	0	0	0	8
OG0003515	0	8	0	0	0	0	0	8
OG0003516	0	8	0	0	0	0	0	8
OG0003517	0	1	1	2	1	1	2	8
OG0003518	0	1	1	3	1	1	1	8
OG0003519	0	2	1	1	1	1	2	8
OG0003520	0	8	0	0	0	0	0	8
OG0003521	0	1	7	0	0	0	0	8
OG0003522	0	3	1	0	4	0	0	8
OG0003523	0	7	1	0	0	0	0	8
OG0003524	0	1	1	3	1	1	1	8
OG0003525	0	1	1	1	3	1	1	8
OG0003526	0	8	0	0	0	0	0	8
OG0003527	0	1	1	3	1	1	1	8
OG0003528	0	1	1	2	2	1	1	8
OG0003529	0	2	6	0	0	0	0	8
OG0003530	0	1	1	1	1	3	1	8
OG0003531	0	2	1	1	1	1	2	8
OG0003532	0	2	2	1	1	1	1	8
OG0003533	0	1	5	0	1	1	0	8
OG0003534	0	1	2	1	2	1	1	8
OG0003535	0	1	3	1	1	1	1	8
OG0003536	0	2	2	1	1	1	1	8
OG0003537	0	1	2	2	1	1	1	8
OG0003538	0	7	0	1	0	0	0	8
OG0003539	0	7	0	1	0	0	0	8
OG0003540	0	6	0	1	0	0	1	8
OG0003541	0	6	0	1	0	0	1	8
OG0003542	0	2	1	1	1	2	1	8
OG0003543	0	8	0	0	0	0	0	8
OG0003544	0	8	0	0	0	0	0	8
OG0003545	0	1	0	0	0	7	0	8
OG0003546	0	0	8	0	0	0	0	8
OG0003547	0	0	8	0	0	0	0	8
OG0003548	0	0	8	0	0	0	0	8
OG0003549	0	0	8	0	0	0	0	8
OG0003550	0	0	1	5	1	1	0	8
OG0003551	0	0	5	1	0	1	1	8
OG0003552	0	0	7	0	0	1	0	8
OG0003553	0	0	1	1	1	4	1	8
OG0003554	0	0	8	0	0	0	0	8
OG0003555	0	0	1	7	0	0	0	8
OG0003556	0	0	3	1	1	1	2	8
OG0003557	0	0	1	6	0	1	0	8
OG0003558	0	0	0	8	0	0	0	8
OG0003559	0	0	0	8	0	0	0	8
OG0003560	0	0	0	8	0	0	0	8
OG0003561	0	0	0	8	0	0	0	8
OG0003562	0	0	0	5	0	3	0	8
OG0003563	0	0	0	8	0	0	0	8
OG0003564	0	0	0	8	0	0	0	8
OG0003565	0	0	0	8	0	0	0	8
OG0003566	0	0	0	8	0	0	0	8
OG0003567	0	0	0	1	1	3	3	8
OG0003568	0	0	0	1	0	7	0	8
OG0003569	0	0	0	2	2	4	0	8
OG0003570	0	0	0	0	8	0	0	8
OG0003571	0	0	0	0	8	0	0	8
OG0003572	0	0	0	0	4	0	4	8
OG0003573	0	0	0	0	8	0	0	8
OG0003574	0	0	0	0	8	0	0	8
OG0003575	0	0	0	0	2	6	0	8
OG0003576	0	0	0	0	8	0	0	8
OG0003577	0	0	0	0	7	1	0	8
OG0003578	0	0	0	0	8	0	0	8
OG0003579	0	0	0	0	8	0	0	8
OG0003580	0	0	0	0	0	8	0	8
OG0003581	0	0	0	0	0	8	0	8
OG0003582	0	0	0	0	0	8	0	8
OG0003583	0	0	0	0	0	8	0	8
OG0003584	0	0	0	0	0	8	0	8
OG0003585	0	0	0	0	0	8	0	8
OG0003586	0	0	0	0	0	8	0	8
OG0003587	0	0	0	0	0	8	0	8
OG0003588	0	0	0	0	0	8	0	8
OG0003589	0	0	0	0	0	8	0	8
OG0003590	0	0	0	0	0	8	0	8
OG0003591	0	0	0	0	0	8	0	8
OG0003592	0	0	0	0	0	8	0	8
OG0003593	0	0	0	0	0	8	0	8
OG0003594	0	0	0	0	0	8	0	8
OG0003595	0	0	0	0	0	8	0	8
OG0003596	0	0	0	0	0	8	0	8
OG0003597	0	0	0	0	0	8	0	8
OG0003598	0	0	0	0	0	8	0	8
OG0003599	0	0	0	0	0	8	0	8
OG0003600	0	0	0	0	0	0	8	8
OG0003601	0	0	0	0	0	0	8	8
OG0003602	0	0	0	0	0	0	8	8
OG0003603	0	0	0	0	0	0	8	8
OG0003604	0	0	0	0	0	0	8	8
OG0003605	0	0	0	0	0	0	8	8
OG0003606	7	0	0	0	0	0	0	7
OG0003607	1	1	1	1	1	1	1	7
OG0003608	1	1	1	1	1	1	1	7
OG0003609	1	1	1	1	1	1	1	7
OG0003610	1	1	1	1	1	1	1	7
OG0003611	1	1	1	1	1	1	1	7
OG0003612	1	1	1	1	1	1	1	7
OG0003613	1	1	1	1	1	1	1	7
OG0003614	1	1	1	1	1	1	1	7
OG0003615	1	1	1	1	1	1	1	7
OG0003616	1	1	1	1	1	1	1	7
OG0003617	1	1	1	1	1	0	2	7
OG0003618	1	1	1	1	1	1	1	7
OG0003619	1	1	1	1	1	1	1	7
OG0003620	1	0	1	1	2	1	1	7
OG0003621	1	1	1	1	1	1	1	7
OG0003622	1	1	1	1	1	1	1	7
OG0003623	1	0	1	2	1	1	1	7
OG0003624	1	1	1	1	1	1	1	7
OG0003625	1	1	1	1	1	1	1	7
OG0003626	1	1	1	1	1	1	1	7
OG0003627	3	0	0	1	1	1	1	7
OG0003628	1	1	1	1	1	1	1	7
OG0003629	1	1	1	1	1	1	1	7
OG0003630	1	1	1	1	1	1	1	7
OG0003631	1	1	1	1	1	1	1	7
OG0003632	7	0	0	0	0	0	0	7
OG0003633	4	1	1	0	1	0	0	7
OG0003634	1	1	1	1	1	1	1	7
OG0003635	1	1	1	1	1	1	1	7
OG0003636	1	1	1	1	1	1	1	7
OG0003637	1	1	1	1	1	1	1	7
OG0003638	1	1	1	1	1	1	1	7
OG0003639	1	1	1	1	1	1	1	7
OG0003640	1	1	1	1	1	1	1	7
OG0003641	1	1	1	1	1	1	1	7
OG0003642	1	1	1	1	1	1	1	7
OG0003643	1	1	1	1	1	1	1	7
OG0003644	1	0	1	1	1	2	1	7
OG0003645	1	1	1	1	1	1	1	7
OG0003646	1	1	1	1	1	1	1	7
OG0003647	1	1	1	1	1	1	1	7
OG0003648	1	0	1	1	1	2	1	7
OG0003649	1	0	1	2	1	1	1	7
OG0003650	1	1	1	1	1	1	1	7
OG0003651	1	1	1	1	1	1	1	7
OG0003652	1	1	1	1	1	1	1	7
OG0003653	1	1	1	1	1	1	1	7
OG0003654	1	1	1	1	1	1	1	7
OG0003655	1	1	1	1	1	1	1	7
OG0003656	1	1	1	1	1	1	1	7
OG0003657	1	1	1	1	1	1	1	7
OG0003658	2	1	1	0	1	1	1	7
OG0003659	1	1	1	1	1	1	1	7
OG0003660	4	0	0	1	2	0	0	7
OG0003661	1	1	1	1	1	1	1	7
OG0003662	1	1	1	1	1	1	1	7
OG0003663	2	1	1	0	2	1	0	7
OG0003664	1	1	1	1	1	1	1	7
OG0003665	1	0	2	1	1	1	1	7
OG0003666	1	1	1	0	1	1	2	7
OG0003667	1	1	1	1	1	1	1	7
OG0003668	1	1	1	1	1	1	1	7
OG0003669	1	1	1	1	1	1	1	7
OG0003670	1	1	1	1	1	1	1	7
OG0003671	3	1	1	0	1	1	0	7
OG0003672	1	1	1	1	1	1	1	7
OG0003673	1	1	1	1	1	1	1	7
OG0003674	2	1	1	0	1	1	1	7
OG0003675	1	1	1	1	1	1	1	7
OG0003676	1	1	1	1	1	1	1	7
OG0003677	1	1	1	1	1	1	1	7
OG0003678	1	1	1	1	1	1	1	7
OG0003679	1	1	1	1	1	1	1	7
OG0003680	1	1	1	1	1	1	1	7
OG0003681	1	1	1	1	1	1	1	7
OG0003682	1	1	1	1	1	1	1	7
OG0003683	1	1	1	1	1	1	1	7
OG0003684	1	1	1	1	1	1	1	7
OG0003685	2	1	1	0	1	1	1	7
OG0003686	1	1	1	1	1	1	1	7
OG0003687	1	1	1	1	1	1	1	7
OG0003688	1	1	1	1	1	1	1	7
OG0003689	1	1	1	1	1	1	1	7
OG0003690	1	1	1	1	1	1	1	7
OG0003691	1	1	1	1	1	1	1	7
OG0003692	1	1	1	1	1	1	1	7
OG0003693	1	1	1	1	1	1	1	7
OG0003694	1	1	1	1	1	1	1	7
OG0003695	1	1	1	1	1	1	1	7
OG0003696	1	1	1	1	1	1	1	7
OG0003697	1	1	1	1	1	1	1	7
OG0003698	1	1	1	1	1	1	1	7
OG0003699	1	1	1	1	1	1	1	7
OG0003700	1	1	1	1	1	1	1	7
OG0003701	1	1	1	1	1	1	1	7
OG0003702	1	1	1	1	1	1	1	7
OG0003703	1	1	1	1	1	1	1	7
OG0003704	1	1	1	1	1	1	1	7
OG0003705	1	1	1	1	1	1	1	7
OG0003706	1	1	1	1	1	1	1	7
OG0003707	1	1	1	1	1	1	1	7
OG0003708	1	1	1	1	1	1	1	7
OG0003709	1	1	1	1	1	1	1	7
OG0003710	1	0	1	1	2	1	1	7
OG0003711	1	0	1	1	1	2	1	7
OG0003712	1	0	1	1	1	2	1	7
OG0003713	1	0	1	1	1	2	1	7
OG0003714	1	1	1	1	1	1	1	7
OG0003715	1	1	1	1	1	1	1	7
OG0003716	1	1	1	1	1	1	1	7
OG0003717	1	1	1	1	1	1	1	7
OG0003718	1	1	1	1	1	1	1	7
OG0003719	1	1	1	1	1	1	1	7
OG0003720	1	1	1	1	1	1	1	7
OG0003721	1	1	1	1	1	1	1	7
OG0003722	1	1	1	1	1	1	1	7
OG0003723	1	1	1	1	1	1	1	7
OG0003724	1	1	1	1	1	1	1	7
OG0003725	1	0	1	1	1	1	2	7
OG0003726	1	1	1	1	1	1	1	7
OG0003727	1	1	1	1	1	1	1	7
OG0003728	1	1	1	1	1	1	1	7
OG0003729	1	0	1	1	1	1	2	7
OG0003730	1	1	1	1	1	1	1	7
OG0003731	1	1	1	1	1	1	1	7
OG0003732	1	1	1	1	1	1	1	7
OG0003733	1	1	1	1	1	1	1	7
OG0003734	1	1	1	1	1	1	1	7
OG0003735	1	1	1	1	1	2	0	7
OG0003736	1	1	1	1	1	1	1	7
OG0003737	1	1	1	1	1	1	1	7
OG0003738	1	1	1	1	1	1	1	7
OG0003739	1	1	1	1	1	1	1	7
OG0003740	2	1	3	0	1	0	0	7
OG0003741	1	1	1	1	1	1	1	7
OG0003742	1	1	1	1	1	1	1	7
OG0003743	1	1	1	1	1	1	1	7
OG0003744	1	1	1	1	1	1	1	7
OG0003745	1	1	1	1	1	1	1	7
OG0003746	1	1	1	1	1	1	1	7
OG0003747	1	1	1	1	1	1	1	7
OG0003748	1	1	1	1	1	1	1	7
OG0003749	1	1	0	1	1	2	1	7
OG0003750	1	1	1	1	1	1	1	7
OG0003751	1	1	1	1	1	1	1	7
OG0003752	1	1	1	1	1	1	1	7
OG0003753	1	1	1	1	1	1	1	7
OG0003754	1	1	1	1	1	1	1	7
OG0003755	1	0	1	2	1	1	1	7
OG0003756	1	0	1	1	1	1	2	7
OG0003757	1	1	1	1	1	2	0	7
OG0003758	1	1	1	1	1	1	1	7
OG0003759	1	0	1	2	1	1	1	7
OG0003760	1	0	1	1	1	2	1	7
OG0003761	1	1	1	1	1	1	1	7
OG0003762	1	1	2	1	1	0	1	7
OG0003763	1	0	2	1	1	1	1	7
OG0003764	1	0	1	1	1	1	2	7
OG0003765	1	1	1	1	1	1	1	7
OG0003766	1	1	2	1	1	0	1	7
OG0003767	1	1	1	1	1	1	1	7
OG0003768	1	1	1	1	1	1	1	7
OG0003769	1	0	1	1	1	1	2	7
OG0003770	1	1	1	1	1	1	1	7
OG0003771	2	0	1	1	2	0	1	7
OG0003772	2	1	1	0	2	0	1	7
OG0003773	1	1	1	1	1	1	1	7
OG0003774	1	1	1	1	1	1	1	7
OG0003775	1	1	1	1	1	1	1	7
OG0003776	1	1	1	1	1	1	1	7
OG0003777	1	1	1	1	1	1	1	7
OG0003778	1	1	1	1	1	1	1	7
OG0003779	1	1	1	1	1	1	1	7
OG0003780	1	1	1	1	1	1	1	7
OG0003781	1	1	1	1	1	1	1	7
OG0003782	1	1	2	0	1	1	1	7
OG0003783	1	1	1	1	1	1	1	7
OG0003784	1	1	1	1	1	1	1	7
OG0003785	1	1	1	1	1	1	1	7
OG0003786	1	1	1	0	1	1	2	7
OG0003787	1	1	2	1	0	1	1	7
OG0003788	1	1	1	1	1	1	1	7
OG0003789	1	1	1	1	1	1	1	7
OG0003790	1	1	1	1	1	1	1	7
OG0003791	1	1	1	1	1	1	1	7
OG0003792	1	1	1	1	1	1	1	7
OG0003793	1	0	1	1	1	1	2	7
OG0003794	1	1	1	1	1	1	1	7
OG0003795	1	1	1	1	1	1	1	7
OG0003796	1	1	1	1	1	1	1	7
OG0003797	1	1	1	1	1	1	1	7
OG0003798	1	0	6	0	0	0	0	7
OG0003799	1	1	1	1	1	1	1	7
OG0003800	1	1	1	1	1	1	1	7
OG0003801	1	1	1	1	1	1	1	7
OG0003802	1	0	1	2	1	1	1	7
OG0003803	1	0	2	1	1	1	1	7
OG0003804	1	1	1	2	1	1	0	7
OG0003805	1	1	1	1	1	1	1	7
OG0003806	2	0	0	0	5	0	0	7
OG0003807	1	1	1	1	1	0	2	7
OG0003808	1	1	1	1	1	1	1	7
OG0003809	1	1	1	1	1	1	1	7
OG0003810	1	1	1	1	1	1	1	7
OG0003811	1	1	1	1	1	1	1	7
OG0003812	1	1	1	1	1	1	1	7
OG0003813	1	0	1	1	1	2	1	7
OG0003814	1	2	1	0	1	1	1	7
OG0003815	1	0	1	1	1	1	2	7
OG0003816	1	1	1	1	1	1	1	7
OG0003817	1	1	1	1	1	1	1	7
OG0003818	1	1	1	1	1	1	1	7
OG0003819	1	0	1	1	2	1	1	7
OG0003820	1	1	1	1	1	1	1	7
OG0003821	1	1	1	1	1	1	1	7
OG0003822	1	1	1	0	1	1	2	7
OG0003823	1	1	1	1	1	1	1	7
OG0003824	1	0	1	1	2	1	1	7
OG0003825	1	1	1	1	1	1	1	7
OG0003826	1	0	1	2	1	1	1	7
OG0003827	1	1	1	1	1	1	1	7
OG0003828	1	1	1	1	1	1	1	7
OG0003829	1	0	1	2	1	1	1	7
OG0003830	1	1	1	1	1	1	1	7
OG0003831	1	1	1	1	1	1	1	7
OG0003832	1	1	1	1	1	1	1	7
OG0003833	1	1	1	1	1	1	1	7
OG0003834	1	1	1	1	1	1	1	7
OG0003835	1	1	1	1	1	1	1	7
OG0003836	1	1	1	1	1	1	1	7
OG0003837	1	1	1	1	1	1	1	7
OG0003838	1	1	1	1	1	1	1	7
OG0003839	1	1	1	1	1	1	1	7
OG0003840	1	0	2	1	1	1	1	7
OG0003841	1	1	1	1	1	1	1	7
OG0003842	1	1	1	1	1	1	1	7
OG0003843	1	1	1	1	1	1	1	7
OG0003844	1	1	1	1	1	1	1	7
OG0003845	1	1	1	1	1	1	1	7
OG0003846	1	0	1	1	1	2	1	7
OG0003847	1	1	1	1	1	1	1	7
OG0003848	1	1	2	0	1	0	2	7
OG0003849	1	1	1	1	1	1	1	7
OG0003850	1	1	1	1	1	1	1	7
OG0003851	1	0	1	2	1	1	1	7
OG0003852	1	1	1	1	1	1	1	7
OG0003853	1	0	1	2	1	1	1	7
OG0003854	1	0	1	1	2	1	1	7
OG0003855	1	1	1	1	1	1	1	7
OG0003856	1	1	1	1	1	1	1	7
OG0003857	1	0	0	0	6	0	0	7
OG0003858	1	1	1	1	1	1	1	7
OG0003859	2	0	1	1	1	1	1	7
OG0003860	1	1	1	1	1	1	1	7
OG0003861	1	1	1	1	1	1	1	7
OG0003862	1	1	1	1	1	1	1	7
OG0003863	1	1	1	1	1	1	1	7
OG0003864	1	1	1	1	1	1	1	7
OG0003865	1	1	1	1	1	1	1	7
OG0003866	1	1	1	1	1	1	1	7
OG0003867	1	1	1	1	1	1	1	7
OG0003868	1	1	1	1	1	1	1	7
OG0003869	1	1	1	1	1	1	1	7
OG0003870	1	1	1	1	1	1	1	7
OG0003871	1	1	1	1	1	1	1	7
OG0003872	1	0	1	1	1	2	1	7
OG0003873	1	1	1	1	1	1	1	7
OG0003874	1	1	1	1	1	1	1	7
OG0003875	1	1	1	1	1	1	1	7
OG0003876	1	1	1	1	1	1	1	7
OG0003877	2	1	1	0	1	1	1	7
OG0003878	1	0	1	1	1	2	1	7
OG0003879	1	1	1	1	1	1	1	7
OG0003880	1	1	1	1	1	1	1	7
OG0003881	1	0	1	0	1	2	2	7
OG0003882	1	1	1	1	1	1	1	7
OG0003883	1	1	1	1	1	1	1	7
OG0003884	1	1	1	1	1	1	1	7
OG0003885	1	1	1	1	1	1	1	7
OG0003886	1	1	1	1	1	1	1	7
OG0003887	1	1	1	1	1	1	1	7
OG0003888	1	1	1	1	1	1	1	7
OG0003889	1	1	1	1	1	1	1	7
OG0003890	1	1	1	1	1	1	1	7
OG0003891	1	1	1	2	1	1	0	7
OG0003892	1	1	1	1	1	1	1	7
OG0003893	1	0	1	2	1	1	1	7
OG0003894	1	1	1	2	0	1	1	7
OG0003895	1	1	1	1	1	1	1	7
OG0003896	1	1	1	1	1	1	1	7
OG0003897	1	1	1	1	1	1	1	7
OG0003898	1	1	1	1	1	1	1	7
OG0003899	1	1	1	1	1	1	1	7
OG0003900	1	1	1	1	1	1	1	7
OG0003901	1	1	1	1	1	1	1	7
OG0003902	1	2	1	0	2	1	0	7
OG0003903	1	1	1	1	1	1	1	7
OG0003904	1	0	1	1	1	1	2	7
OG0003905	1	1	1	2	1	1	0	7
OG0003906	1	1	1	1	1	1	1	7
OG0003907	1	1	1	1	1	1	1	7
OG0003908	1	1	1	1	1	1	1	7
OG0003909	1	1	1	1	1	1	1	7
OG0003910	6	0	0	1	0	0	0	7
OG0003911	1	1	1	1	1	1	1	7
OG0003912	1	0	1	2	1	1	1	7
OG0003913	1	1	1	1	1	1	1	7
OG0003914	1	1	1	1	1	1	1	7
OG0003915	1	1	1	1	1	1	1	7
OG0003916	1	1	1	1	1	1	1	7
OG0003917	1	1	1	1	1	1	1	7
OG0003918	1	1	2	1	1	0	1	7
OG0003919	1	0	1	1	1	2	1	7
OG0003920	1	1	1	1	1	1	1	7
OG0003921	1	1	1	1	1	1	1	7
OG0003922	1	1	1	1	1	1	1	7
OG0003923	1	1	1	1	1	1	1	7
OG0003924	1	1	1	1	1	1	1	7
OG0003925	1	1	1	1	1	1	1	7
OG0003926	2	0	1	1	2	1	0	7
OG0003927	1	1	1	1	1	1	1	7
OG0003928	1	1	1	1	1	1	1	7
OG0003929	1	1	1	1	1	1	1	7
OG0003930	1	1	1	1	1	1	1	7
OG0003931	7	0	0	0	0	0	0	7
OG0003932	1	1	1	1	1	1	1	7
OG0003933	1	1	1	1	1	1	1	7
OG0003934	1	1	1	1	1	1	1	7
OG0003935	1	1	1	1	1	1	1	7
OG0003936	1	1	1	1	1	1	1	7
OG0003937	1	1	1	1	1	1	1	7
OG0003938	1	1	1	1	1	1	1	7
OG0003939	1	1	1	1	1	1	1	7
OG0003940	1	1	1	1	1	1	1	7
OG0003941	1	1	1	1	1	1	1	7
OG0003942	1	0	1	2	1	1	1	7
OG0003943	1	1	1	1	1	1	1	7
OG0003944	1	1	1	1	1	1	1	7
OG0003945	1	1	1	1	1	1	1	7
OG0003946	1	1	1	1	1	1	1	7
OG0003947	1	1	1	1	1	1	1	7
OG0003948	1	1	1	1	1	1	1	7
OG0003949	1	1	1	1	1	1	1	7
OG0003950	1	1	1	1	1	1	1	7
OG0003951	1	1	1	1	1	1	1	7
OG0003952	1	1	1	1	1	1	1	7
OG0003953	1	0	1	2	1	1	1	7
OG0003954	1	1	1	1	1	1	1	7
OG0003955	1	1	1	1	1	1	1	7
OG0003956	1	0	2	0	1	2	1	7
OG0003957	1	1	1	1	1	1	1	7
OG0003958	1	1	1	1	1	1	1	7
OG0003959	1	1	1	1	1	1	1	7
OG0003960	1	1	1	1	1	1	1	7
OG0003961	1	1	1	1	1	1	1	7
OG0003962	1	1	1	1	1	1	1	7
OG0003963	1	1	1	1	1	1	1	7
OG0003964	1	1	1	1	1	1	1	7
OG0003965	1	1	1	1	1	1	1	7
OG0003966	1	1	1	1	1	1	1	7
OG0003967	1	1	1	1	1	1	1	7
OG0003968	1	1	1	1	1	1	1	7
OG0003969	1	1	1	1	1	1	1	7
OG0003970	1	1	1	1	1	1	1	7
OG0003971	1	0	1	1	2	1	1	7
OG0003972	1	1	1	1	1	1	1	7
OG0003973	1	1	1	1	1	1	1	7
OG0003974	1	1	1	1	1	1	1	7
OG0003975	1	1	1	1	1	2	0	7
OG0003976	1	1	1	1	1	1	1	7
OG0003977	1	1	1	1	1	1	1	7
OG0003978	1	1	1	1	1	1	1	7
OG0003979	1	1	1	1	1	1	1	7
OG0003980	1	1	1	1	1	1	1	7
OG0003981	1	1	1	1	1	1	1	7
OG0003982	1	2	2	1	1	0	0	7
OG0003983	1	1	1	1	1	1	1	7
OG0003984	1	1	1	1	1	1	1	7
OG0003985	1	1	1	1	1	1	1	7
OG0003986	1	0	1	2	1	1	1	7
OG0003987	2	0	1	1	1	1	1	7
OG0003988	3	1	1	0	1	1	0	7
OG0003989	1	1	1	1	1	1	1	7
OG0003990	1	1	1	1	1	1	1	7
OG0003991	1	1	1	1	1	1	1	7
OG0003992	1	1	1	1	1	1	1	7
OG0003993	1	1	1	1	1	1	1	7
OG0003994	1	1	1	1	1	1	1	7
OG0003995	1	1	1	1	0	2	1	7
OG0003996	2	1	1	1	0	1	1	7
OG0003997	1	2	2	0	1	0	1	7
OG0003998	1	1	1	1	1	1	1	7
OG0003999	1	1	1	1	1	1	1	7
OG0004000	1	1	1	1	1	1	1	7
OG0004001	1	1	1	0	2	1	1	7
OG0004002	1	1	1	1	1	1	1	7
OG0004003	1	0	1	1	1	2	1	7
OG0004004	1	1	1	1	1	1	1	7
OG0004005	1	1	1	1	1	1	1	7
OG0004006	1	1	1	1	1	1	1	7
OG0004007	1	2	1	0	1	1	1	7
OG0004008	1	1	1	1	1	1	1	7
OG0004009	2	1	2	0	2	0	0	7
OG0004010	1	1	1	1	1	1	1	7
OG0004011	1	1	1	1	1	1	1	7
OG0004012	1	1	1	1	1	1	1	7
OG0004013	1	1	1	1	1	1	1	7
OG0004014	1	1	1	1	1	1	1	7
OG0004015	1	1	1	1	1	1	1	7
OG0004016	1	1	1	1	1	1	1	7
OG0004017	1	0	1	1	1	2	1	7
OG0004018	1	1	1	1	1	1	1	7
OG0004019	1	1	1	1	1	1	1	7
OG0004020	1	1	1	1	1	1	1	7
OG0004021	2	0	3	0	2	0	0	7
OG0004022	1	1	1	1	1	1	1	7
OG0004023	1	1	1	1	1	1	1	7
OG0004024	1	1	1	1	1	1	1	7
OG0004025	1	1	1	1	1	1	1	7
OG0004026	1	0	1	2	1	1	1	7
OG0004027	1	1	1	1	1	1	1	7
OG0004028	1	1	1	1	1	1	1	7
OG0004029	1	1	1	1	1	1	1	7
OG0004030	1	1	1	1	1	1	1	7
OG0004031	1	1	1	1	1	1	1	7
OG0004032	1	1	1	1	1	1	1	7
OG0004033	1	1	1	1	1	1	1	7
OG0004034	1	1	1	1	1	1	1	7
OG0004035	1	1	1	1	1	1	1	7
OG0004036	1	1	1	1	1	1	1	7
OG0004037	1	0	1	0	3	1	1	7
OG0004038	1	1	1	1	1	1	1	7
OG0004039	1	1	1	1	1	1	1	7
OG0004040	1	1	1	1	1	1	1	7
OG0004041	1	1	1	1	1	1	1	7
OG0004042	1	1	1	1	1	1	1	7
OG0004043	1	0	1	1	1	1	2	7
OG0004044	1	1	1	1	1	1	1	7
OG0004045	1	0	1	1	2	2	0	7
OG0004046	1	1	1	1	1	1	1	7
OG0004047	1	1	1	1	1	1	1	7
OG0004048	1	0	2	1	1	1	1	7
OG0004049	1	1	1	1	1	1	1	7
OG0004050	1	1	1	1	1	1	1	7
OG0004051	1	1	1	1	1	1	1	7
OG0004052	1	1	1	2	1	1	0	7
OG0004053	1	1	1	1	1	1	1	7
OG0004054	1	1	1	1	1	1	1	7
OG0004055	1	1	1	1	1	1	1	7
OG0004056	1	0	1	2	1	1	1	7
OG0004057	1	1	1	1	1	1	1	7
OG0004058	1	1	1	1	1	1	1	7
OG0004059	1	1	1	1	1	1	1	7
OG0004060	1	1	1	1	1	1	1	7
OG0004061	1	1	1	0	3	1	0	7
OG0004062	1	1	1	1	1	1	1	7
OG0004063	1	1	1	1	1	1	1	7
OG0004064	2	0	1	1	1	1	1	7
OG0004065	2	1	1	0	1	1	1	7
OG0004066	1	0	1	2	1	1	1	7
OG0004067	1	1	1	1	1	1	1	7
OG0004068	1	1	1	1	1	1	1	7
OG0004069	1	1	1	1	1	1	1	7
OG0004070	2	0	2	1	1	1	0	7
OG0004071	1	1	1	1	1	1	1	7
OG0004072	1	1	1	1	1	1	1	7
OG0004073	1	1	1	1	1	1	1	7
OG0004074	1	1	1	0	1	1	2	7
OG0004075	1	1	1	1	1	1	1	7
OG0004076	1	0	1	1	1	1	2	7
OG0004077	1	1	1	1	1	1	1	7
OG0004078	4	0	2	0	1	0	0	7
OG0004079	1	1	1	1	1	1	1	7
OG0004080	1	1	1	1	1	1	1	7
OG0004081	1	1	1	1	1	1	1	7
OG0004082	1	1	1	1	1	1	1	7
OG0004083	1	1	1	1	1	1	1	7
OG0004084	1	0	1	0	3	1	1	7
OG0004085	1	1	1	1	1	1	1	7
OG0004086	1	1	1	1	1	1	1	7
OG0004087	1	1	1	1	1	1	1	7
OG0004088	1	1	1	1	1	1	1	7
OG0004089	1	2	1	1	0	1	1	7
OG0004090	1	1	1	1	1	1	1	7
OG0004091	1	1	1	1	1	1	1	7
OG0004092	1	1	1	1	1	1	1	7
OG0004093	1	1	1	1	1	1	1	7
OG0004094	1	1	1	1	1	1	1	7
OG0004095	1	1	1	1	1	1	1	7
OG0004096	1	1	1	1	1	1	1	7
OG0004097	1	1	1	1	1	1	1	7
OG0004098	1	1	1	1	1	1	1	7
OG0004099	1	1	1	1	1	1	1	7
OG0004100	1	1	1	1	1	1	1	7
OG0004101	1	1	1	1	1	1	1	7
OG0004102	1	1	1	1	1	1	1	7
OG0004103	1	1	1	1	1	1	1	7
OG0004104	1	1	1	1	1	1	1	7
OG0004105	1	1	1	1	1	1	1	7
OG0004106	1	1	1	1	1	1	1	7
OG0004107	1	1	1	1	0	1	2	7
OG0004108	2	0	1	1	1	1	1	7
OG0004109	1	1	1	1	1	1	1	7
OG0004110	1	1	1	1	1	1	1	7
OG0004111	1	0	1	2	1	0	2	7
OG0004112	1	1	1	1	1	1	1	7
OG0004113	1	1	1	1	1	1	1	7
OG0004114	1	0	1	1	1	1	2	7
OG0004115	2	1	1	1	1	1	0	7
OG0004116	4	0	0	0	2	1	0	7
OG0004117	1	1	1	1	1	1	1	7
OG0004118	1	0	1	2	1	1	1	7
OG0004119	1	1	1	1	1	1	1	7
OG0004120	1	1	1	1	1	1	1	7
OG0004121	1	1	1	1	1	1	1	7
OG0004122	1	1	1	1	1	1	1	7
OG0004123	1	1	1	1	1	1	1	7
OG0004124	1	1	1	2	1	1	0	7
OG0004125	1	1	1	1	1	1	1	7
OG0004126	1	0	0	2	1	1	2	7
OG0004127	1	0	1	2	1	1	1	7
OG0004128	1	1	1	1	1	1	1	7
OG0004129	1	1	1	1	1	1	1	7
OG0004130	1	1	1	1	1	1	1	7
OG0004131	1	1	1	1	1	1	1	7
OG0004132	1	1	1	1	1	1	1	7
OG0004133	1	1	1	1	1	1	1	7
OG0004134	1	1	1	1	1	1	1	7
OG0004135	1	1	2	0	1	1	1	7
OG0004136	1	1	1	1	1	1	1	7
OG0004137	1	1	1	1	1	1	1	7
OG0004138	1	1	1	1	1	1	1	7
OG0004139	1	1	1	1	1	1	1	7
OG0004140	1	1	1	1	1	1	1	7
OG0004141	1	2	2	0	2	0	0	7
OG0004142	1	1	1	1	1	1	1	7
OG0004143	1	1	1	1	1	1	1	7
OG0004144	1	1	1	1	1	1	1	7
OG0004145	1	1	1	1	1	1	1	7
OG0004146	1	1	1	1	1	1	1	7
OG0004147	1	1	1	1	1	1	1	7
OG0004148	1	1	1	1	1	1	1	7
OG0004149	2	1	1	0	1	1	1	7
OG0004150	1	0	1	2	1	1	1	7
OG0004151	1	1	1	1	1	1	1	7
OG0004152	1	1	1	1	1	1	1	7
OG0004153	1	1	1	1	1	1	1	7
OG0004154	1	0	1	2	1	1	1	7
OG0004155	1	1	1	1	1	1	1	7
OG0004156	1	1	1	1	1	1	1	7
OG0004157	1	1	1	1	1	1	1	7
OG0004158	1	1	1	1	1	1	1	7
OG0004159	1	1	1	1	1	1	1	7
OG0004160	1	1	2	0	1	1	1	7
OG0004161	1	1	1	1	1	1	1	7
OG0004162	1	2	1	1	1	1	0	7
OG0004163	1	1	1	1	1	1	1	7
OG0004164	1	1	1	1	1	1	1	7
OG0004165	1	1	1	1	1	1	1	7
OG0004166	1	0	1	1	1	2	1	7
OG0004167	1	1	1	1	1	1	1	7
OG0004168	1	1	1	1	1	1	1	7
OG0004169	1	1	1	1	1	1	1	7
OG0004170	1	1	1	1	1	2	0	7
OG0004171	1	1	1	1	1	1	1	7
OG0004172	1	1	1	1	1	1	1	7
OG0004173	1	1	1	1	1	1	1	7
OG0004174	1	1	1	1	1	1	1	7
OG0004175	1	1	1	1	1	1	1	7
OG0004176	1	1	1	1	1	1	1	7
OG0004177	7	0	0	0	0	0	0	7
OG0004178	1	1	1	1	1	1	1	7
OG0004179	1	1	1	1	1	1	1	7
OG0004180	1	1	1	1	1	1	1	7
OG0004181	1	1	1	1	1	1	1	7
OG0004182	1	1	1	1	1	1	1	7
OG0004183	1	1	1	1	1	1	1	7
OG0004184	1	1	1	1	1	1	1	7
OG0004185	1	1	1	1	1	1	1	7
OG0004186	1	1	1	1	1	1	1	7
OG0004187	1	1	1	1	1	1	1	7
OG0004188	1	1	1	1	1	1	1	7
OG0004189	1	1	1	1	1	1	1	7
OG0004190	1	1	1	1	1	1	1	7
OG0004191	1	1	1	1	1	1	1	7
OG0004192	1	1	1	1	1	1	1	7
OG0004193	1	1	1	1	1	1	1	7
OG0004194	1	1	1	1	1	1	1	7
OG0004195	1	1	1	1	1	1	1	7
OG0004196	1	0	1	2	1	1	1	7
OG0004197	1	0	1	2	1	1	1	7
OG0004198	1	0	1	2	1	1	1	7
OG0004199	1	1	1	1	1	1	1	7
OG0004200	1	1	1	1	1	1	1	7
OG0004201	1	1	1	1	1	1	1	7
OG0004202	1	1	1	1	1	1	1	7
OG0004203	1	1	1	1	1	1	1	7
OG0004204	1	1	1	1	1	1	1	7
OG0004205	2	0	1	1	1	1	1	7
OG0004206	1	1	1	1	1	1	1	7
OG0004207	1	1	1	1	1	1	1	7
OG0004208	1	0	2	1	1	1	1	7
OG0004209	1	1	1	1	1	1	1	7
OG0004210	1	1	1	1	1	1	1	7
OG0004211	1	2	1	0	1	1	1	7
OG0004212	1	1	1	1	0	1	2	7
OG0004213	1	1	1	1	1	1	1	7
OG0004214	1	0	1	2	1	1	1	7
OG0004215	1	1	1	1	1	1	1	7
OG0004216	1	0	1	3	1	1	0	7
OG0004217	1	1	1	1	1	1	1	7
OG0004218	1	1	1	1	1	1	1	7
OG0004219	1	1	1	1	1	1	1	7
OG0004220	1	1	1	1	1	1	1	7
OG0004221	1	1	1	1	1	1	1	7
OG0004222	1	1	1	1	1	1	1	7
OG0004223	1	1	1	1	1	1	1	7
OG0004224	1	1	1	1	1	1	1	7
OG0004225	1	2	1	1	1	0	1	7
OG0004226	1	1	1	1	1	1	1	7
OG0004227	1	1	1	1	1	1	1	7
OG0004228	1	1	1	1	1	1	1	7
OG0004229	1	1	1	1	1	1	1	7
OG0004230	1	1	1	1	1	1	1	7
OG0004231	1	1	1	1	1	1	1	7
OG0004232	1	1	1	1	1	1	1	7
OG0004233	1	0	1	1	1	3	0	7
OG0004234	1	1	1	1	1	1	1	7
OG0004235	1	1	1	1	1	1	1	7
OG0004236	1	1	1	1	1	1	1	7
OG0004237	1	0	1	1	1	2	1	7
OG0004238	1	1	1	1	1	1	1	7
OG0004239	1	1	1	1	1	1	1	7
OG0004240	1	1	1	1	1	1	1	7
OG0004241	1	1	1	1	1	1	1	7
OG0004242	1	1	1	1	1	1	1	7
OG0004243	2	0	1	1	1	1	1	7
OG0004244	1	1	1	1	1	1	1	7
OG0004245	1	1	1	1	1	1	1	7
OG0004246	1	1	1	1	1	1	1	7
OG0004247	1	0	2	0	2	1	1	7
OG0004248	1	1	1	1	1	1	1	7
OG0004249	1	1	1	1	1	1	1	7
OG0004250	1	1	1	1	1	1	1	7
OG0004251	1	1	1	1	1	1	1	7
OG0004252	1	1	1	1	1	1	1	7
OG0004253	1	1	1	1	1	1	1	7
OG0004254	1	0	2	1	1	1	1	7
OG0004255	1	1	1	1	1	1	1	7
OG0004256	1	1	1	1	1	1	1	7
OG0004257	1	0	1	2	1	1	1	7
OG0004258	1	1	1	1	1	1	1	7
OG0004259	1	1	1	1	1	1	1	7
OG0004260	1	1	1	1	1	1	1	7
OG0004261	1	1	1	1	1	1	1	7
OG0004262	1	0	1	2	1	1	1	7
OG0004263	1	1	1	1	1	1	1	7
OG0004264	2	0	1	1	1	1	1	7
OG0004265	1	1	1	1	1	1	1	7
OG0004266	1	1	1	1	1	1	1	7
OG0004267	1	1	1	1	1	1	1	7
OG0004268	1	1	1	1	1	1	1	7
OG0004269	1	1	1	1	1	1	1	7
OG0004270	1	1	1	1	1	1	1	7
OG0004271	1	1	1	1	1	1	1	7
OG0004272	1	1	1	1	1	1	1	7
OG0004273	1	1	1	1	1	1	1	7
OG0004274	1	1	1	1	1	1	1	7
OG0004275	1	1	1	1	1	1	1	7
OG0004276	1	1	1	1	1	1	1	7
OG0004277	1	0	1	2	1	1	1	7
OG0004278	1	0	1	2	1	1	1	7
OG0004279	1	1	1	1	1	1	1	7
OG0004280	1	1	1	1	1	1	1	7
OG0004281	1	0	2	1	1	1	1	7
OG0004282	1	0	1	1	1	2	1	7
OG0004283	1	1	1	1	1	1	1	7
OG0004284	1	1	1	1	1	1	1	7
OG0004285	1	0	1	2	1	1	1	7
OG0004286	1	0	1	2	1	1	1	7
OG0004287	1	1	1	1	1	1	1	7
OG0004288	1	0	1	2	1	1	1	7
OG0004289	1	1	1	1	1	1	1	7
OG0004290	1	1	1	1	1	1	1	7
OG0004291	1	0	1	3	1	0	1	7
OG0004292	1	1	1	1	1	1	1	7
OG0004293	1	1	1	1	1	1	1	7
OG0004294	1	1	1	1	1	1	1	7
OG0004295	1	1	1	1	1	1	1	7
OG0004296	1	1	1	1	1	1	1	7
OG0004297	1	1	1	1	1	1	1	7
OG0004298	1	1	1	1	1	1	1	7
OG0004299	1	0	1	2	1	1	1	7
OG0004300	1	1	1	0	1	1	2	7
OG0004301	1	0	2	0	2	1	1	7
OG0004302	1	1	1	1	1	1	1	7
OG0004303	1	1	1	1	1	1	1	7
OG0004304	1	1	1	1	1	1	1	7
OG0004305	1	1	1	1	1	1	1	7
OG0004306	1	1	1	1	1	1	1	7
OG0004307	1	1	1	1	1	1	1	7
OG0004308	1	1	1	1	1	1	1	7
OG0004309	1	1	1	1	1	1	1	7
OG0004310	1	1	1	1	1	1	1	7
OG0004311	1	1	1	1	1	1	1	7
OG0004312	1	1	1	1	1	1	1	7
OG0004313	1	1	1	1	1	1	1	7
OG0004314	1	1	1	1	1	1	1	7
OG0004315	1	1	1	1	1	1	1	7
OG0004316	1	0	1	1	1	1	2	7
OG0004317	1	1	1	1	1	1	1	7
OG0004318	1	1	1	1	1	1	1	7
OG0004319	1	0	1	2	1	1	1	7
OG0004320	1	1	1	1	1	1	1	7
OG0004321	1	1	1	1	1	1	1	7
OG0004322	1	1	1	1	1	1	1	7
OG0004323	1	1	1	1	1	1	1	7
OG0004324	1	1	1	1	1	1	1	7
OG0004325	1	0	2	1	1	1	1	7
OG0004326	1	1	1	1	1	1	1	7
OG0004327	1	1	1	1	1	1	1	7
OG0004328	1	1	1	1	1	1	1	7
OG0004329	1	1	1	1	1	1	1	7
OG0004330	1	1	1	1	1	1	1	7
OG0004331	1	1	1	1	1	1	1	7
OG0004332	1	0	2	1	1	1	1	7
OG0004333	1	0	1	1	1	1	2	7
OG0004334	1	1	1	1	1	1	1	7
OG0004335	1	1	0	1	1	1	2	7
OG0004336	1	1	1	1	1	1	1	7
OG0004337	1	1	1	1	1	1	1	7
OG0004338	1	1	1	1	1	1	1	7
OG0004339	1	1	0	1	1	1	2	7
OG0004340	1	1	1	1	1	1	1	7
OG0004341	1	1	1	1	1	1	1	7
OG0004342	1	1	1	1	1	1	1	7
OG0004343	1	1	1	1	1	1	1	7
OG0004344	1	1	2	0	1	1	1	7
OG0004345	1	1	1	1	1	1	1	7
OG0004346	1	1	1	1	1	1	1	7
OG0004347	1	1	1	1	1	1	1	7
OG0004348	1	0	1	1	1	2	1	7
OG0004349	1	1	1	1	1	1	1	7
OG0004350	1	1	1	1	1	1	1	7
OG0004351	1	1	1	1	1	1	1	7
OG0004352	1	1	1	1	1	1	1	7
OG0004353	1	1	1	1	1	1	1	7
OG0004354	1	1	1	1	1	1	1	7
OG0004355	1	1	1	1	1	1	1	7
OG0004356	1	1	1	1	1	1	1	7
OG0004357	1	1	2	0	2	1	0	7
OG0004358	1	1	1	1	1	1	1	7
OG0004359	1	1	1	1	1	1	1	7
OG0004360	1	1	1	1	1	1	1	7
OG0004361	1	1	1	1	1	1	1	7
OG0004362	1	1	2	0	2	1	0	7
OG0004363	1	1	1	1	1	1	1	7
OG0004364	1	1	1	1	1	1	1	7
OG0004365	1	1	1	1	1	1	1	7
OG0004366	1	0	1	2	1	1	1	7
OG0004367	1	1	1	1	1	1	1	7
OG0004368	1	2	1	0	1	1	1	7
OG0004369	1	1	1	1	1	1	1	7
OG0004370	1	1	1	1	1	1	1	7
OG0004371	1	1	1	1	1	1	1	7
OG0004372	1	1	1	1	1	1	1	7
OG0004373	1	0	1	1	1	1	2	7
OG0004374	1	1	1	1	1	1	1	7
OG0004375	1	1	2	1	1	1	0	7
OG0004376	1	1	1	1	1	1	1	7
OG0004377	1	0	1	2	1	1	1	7
OG0004378	1	1	1	1	1	1	1	7
OG0004379	1	1	1	1	1	1	1	7
OG0004380	1	1	1	1	1	1	1	7
OG0004381	1	1	1	1	1	1	1	7
OG0004382	1	1	1	1	1	1	1	7
OG0004383	1	1	1	1	1	1	1	7
OG0004384	1	1	1	1	1	1	1	7
OG0004385	1	1	1	1	1	1	1	7
OG0004386	1	1	1	1	1	1	1	7
OG0004387	1	1	1	1	1	1	1	7
OG0004388	1	1	1	1	1	1	1	7
OG0004389	1	0	0	2	1	3	0	7
OG0004390	1	0	2	1	1	1	1	7
OG0004391	1	0	3	1	1	0	1	7
OG0004392	1	1	1	1	1	1	1	7
OG0004393	1	1	1	1	1	1	1	7
OG0004394	1	1	1	1	1	1	1	7
OG0004395	1	1	1	1	1	1	1	7
OG0004396	1	1	1	1	1	1	1	7
OG0004397	1	1	1	1	1	1	1	7
OG0004398	2	1	2	0	1	0	1	7
OG0004399	1	2	2	0	2	0	0	7
OG0004400	1	1	1	1	1	1	1	7
OG0004401	1	1	1	1	1	1	1	7
OG0004402	1	1	1	1	1	1	1	7
OG0004403	1	1	1	1	1	1	1	7
OG0004404	1	1	1	1	1	1	1	7
OG0004405	1	1	1	1	1	1	1	7
OG0004406	1	1	1	1	1	1	1	7
OG0004407	1	1	1	1	1	1	1	7
OG0004408	1	1	1	1	1	1	1	7
OG0004409	1	1	1	1	1	1	1	7
OG0004410	1	1	1	1	1	1	1	7
OG0004411	1	1	1	1	1	1	1	7
OG0004412	1	2	2	0	0	1	1	7
OG0004413	1	1	1	1	1	1	1	7
OG0004414	1	1	1	1	1	1	1	7
OG0004415	1	1	1	1	1	1	1	7
OG0004416	1	1	1	1	1	1	1	7
OG0004417	1	1	1	1	1	1	1	7
OG0004418	1	0	1	1	1	2	1	7
OG0004419	1	1	1	1	1	1	1	7
OG0004420	1	1	1	1	1	1	1	7
OG0004421	1	1	1	1	1	1	1	7
OG0004422	2	0	1	1	1	1	1	7
OG0004423	1	0	1	2	1	1	1	7
OG0004424	2	0	1	1	1	1	1	7
OG0004425	1	1	1	1	1	1	1	7
OG0004426	1	1	1	1	1	1	1	7
OG0004427	1	2	2	0	1	1	0	7
OG0004428	1	1	1	1	1	1	1	7
OG0004429	1	1	1	1	1	1	1	7
OG0004430	1	1	0	2	1	1	1	7
OG0004431	1	0	1	1	1	1	2	7
OG0004432	1	0	1	1	1	1	2	7
OG0004433	1	1	1	1	1	1	1	7
OG0004434	1	1	1	1	1	1	1	7
OG0004435	1	1	1	1	1	1	1	7
OG0004436	2	1	1	1	1	1	0	7
OG0004437	1	1	1	1	1	1	1	7
OG0004438	1	1	1	1	1	1	1	7
OG0004439	1	1	1	1	1	1	1	7
OG0004440	1	1	1	1	1	1	1	7
OG0004441	1	0	2	1	1	1	1	7
OG0004442	1	0	2	1	1	1	1	7
OG0004443	1	1	1	1	1	1	1	7
OG0004444	1	1	1	1	1	1	1	7
OG0004445	1	1	1	1	1	1	1	7
OG0004446	1	0	1	1	1	2	1	7
OG0004447	1	1	1	1	1	1	1	7
OG0004448	1	1	1	1	1	1	1	7
OG0004449	1	1	1	1	1	1	1	7
OG0004450	1	1	1	1	1	1	1	7
OG0004451	1	1	1	1	1	1	1	7
OG0004452	1	1	1	1	1	1	1	7
OG0004453	1	0	1	1	1	2	1	7
OG0004454	1	1	1	1	1	1	1	7
OG0004455	1	1	1	1	1	1	1	7
OG0004456	1	0	2	1	1	1	1	7
OG0004457	1	1	1	1	1	1	1	7
OG0004458	1	1	1	1	1	1	1	7
OG0004459	1	1	1	1	1	1	1	7
OG0004460	1	1	1	1	1	1	1	7
OG0004461	6	0	0	1	0	0	0	7
OG0004462	1	2	0	1	1	1	1	7
OG0004463	1	1	1	1	1	1	1	7
OG0004464	1	1	1	1	1	1	1	7
OG0004465	1	1	1	1	1	1	1	7
OG0004466	1	0	1	1	1	2	1	7
OG0004467	1	1	1	1	1	1	1	7
OG0004468	1	0	1	1	1	1	2	7
OG0004469	1	1	1	1	1	1	1	7
OG0004470	1	1	1	1	1	1	1	7
OG0004471	1	1	1	1	1	1	1	7
OG0004472	1	1	1	1	1	1	1	7
OG0004473	1	0	1	1	1	1	2	7
OG0004474	1	1	1	1	1	1	1	7
OG0004475	1	1	1	1	1	1	1	7
OG0004476	1	1	1	1	1	1	1	7
OG0004477	1	1	1	1	1	1	1	7
OG0004478	1	1	1	1	1	1	1	7
OG0004479	1	1	1	1	1	1	1	7
OG0004480	1	1	1	0	2	1	1	7
OG0004481	1	1	1	1	1	1	1	7
OG0004482	1	1	1	1	1	1	1	7
OG0004483	1	1	1	1	1	1	1	7
OG0004484	1	0	1	1	1	2	1	7
OG0004485	1	1	1	1	1	1	1	7
OG0004486	1	1	1	1	1	1	1	7
OG0004487	1	0	1	1	1	1	2	7
OG0004488	1	1	1	1	1	1	1	7
OG0004489	1	1	1	1	1	1	1	7
OG0004490	1	1	1	1	1	1	1	7
OG0004491	1	1	1	1	1	1	1	7
OG0004492	1	1	1	1	1	1	1	7
OG0004493	1	1	1	1	1	1	1	7
OG0004494	1	1	1	1	1	1	1	7
OG0004495	1	0	2	1	1	1	1	7
OG0004496	1	1	1	1	1	1	1	7
OG0004497	1	0	1	2	1	1	1	7
OG0004498	2	1	1	1	1	1	0	7
OG0004499	1	1	1	1	0	2	1	7
OG0004500	1	0	1	1	1	1	2	7
OG0004501	1	1	1	1	1	1	1	7
OG0004502	1	1	1	1	1	1	1	7
OG0004503	1	0	1	1	1	2	1	7
OG0004504	1	1	1	1	1	1	1	7
OG0004505	2	1	1	1	1	0	1	7
OG0004506	1	1	1	1	1	1	1	7
OG0004507	1	1	1	2	0	1	1	7
OG0004508	1	0	2	1	1	1	1	7
OG0004509	1	0	2	1	1	1	1	7
OG0004510	1	1	1	1	1	1	1	7
OG0004511	1	1	1	1	1	1	1	7
OG0004512	1	1	1	1	1	1	1	7
OG0004513	1	1	1	1	1	1	1	7
OG0004514	1	0	1	2	1	1	1	7
OG0004515	1	1	1	1	1	1	1	7
OG0004516	1	1	1	1	1	1	1	7
OG0004517	1	1	1	1	1	1	1	7
OG0004518	1	1	1	1	1	1	1	7
OG0004519	1	0	1	1	1	1	2	7
OG0004520	1	1	1	1	1	2	0	7
OG0004521	1	0	1	1	1	2	1	7
OG0004522	1	0	0	3	1	1	1	7
OG0004523	1	1	1	1	1	1	1	7
OG0004524	1	1	1	1	1	1	1	7
OG0004525	1	1	1	1	1	1	1	7
OG0004526	1	1	1	1	1	1	1	7
OG0004527	1	1	1	1	1	1	1	7
OG0004528	1	1	1	1	1	1	1	7
OG0004529	1	1	1	1	1	1	1	7
OG0004530	1	0	1	2	1	1	1	7
OG0004531	1	1	1	1	1	1	1	7
OG0004532	1	0	1	2	1	1	1	7
OG0004533	1	1	1	1	1	1	1	7
OG0004534	1	1	1	1	1	1	1	7
OG0004535	1	1	1	1	1	1	1	7
OG0004536	1	1	1	1	1	1	1	7
OG0004537	1	1	1	1	1	1	1	7
OG0004538	1	1	1	1	1	1	1	7
OG0004539	1	0	2	0	1	2	1	7
OG0004540	1	1	1	1	1	1	1	7
OG0004541	1	1	1	1	1	1	1	7
OG0004542	1	1	0	2	1	1	1	7
OG0004543	1	1	1	1	1	1	1	7
OG0004544	1	0	1	1	1	1	2	7
OG0004545	1	1	1	1	1	1	1	7
OG0004546	2	1	2	0	2	0	0	7
OG0004547	1	1	1	1	1	1	1	7
OG0004548	1	1	1	1	1	1	1	7
OG0004549	1	0	1	1	2	1	1	7
OG0004550	1	1	1	1	1	1	1	7
OG0004551	1	1	1	1	1	1	1	7
OG0004552	1	1	1	1	1	1	1	7
OG0004553	1	1	1	1	1	1	1	7
OG0004554	1	1	1	1	1	1	1	7
OG0004555	1	1	1	1	1	1	1	7
OG0004556	1	1	1	1	1	1	1	7
OG0004557	1	1	1	1	1	1	1	7
OG0004558	1	1	1	1	1	1	1	7
OG0004559	1	1	1	1	1	1	1	7
OG0004560	1	1	1	1	1	1	1	7
OG0004561	1	1	1	1	1	1	1	7
OG0004562	1	1	1	1	1	1	1	7
OG0004563	1	1	1	1	1	1	1	7
OG0004564	1	1	1	1	1	1	1	7
OG0004565	7	0	0	0	0	0	0	7
OG0004566	1	1	1	1	1	1	1	7
OG0004567	1	1	1	1	1	1	1	7
OG0004568	1	1	1	1	1	1	1	7
OG0004569	1	1	1	1	1	1	1	7
OG0004570	1	1	1	1	1	1	1	7
OG0004571	1	1	1	1	1	1	1	7
OG0004572	1	1	1	1	1	1	1	7
OG0004573	1	2	2	0	1	0	1	7
OG0004574	1	1	1	1	1	1	1	7
OG0004575	1	1	1	1	1	1	1	7
OG0004576	1	0	1	2	1	1	1	7
OG0004577	1	0	1	2	1	1	1	7
OG0004578	1	1	1	1	1	1	1	7
OG0004579	2	0	0	2	1	1	1	7
OG0004580	1	1	1	1	1	1	1	7
OG0004581	1	1	1	1	1	1	1	7
OG0004582	1	1	1	1	1	1	1	7
OG0004583	1	1	1	1	1	1	1	7
OG0004584	1	1	1	1	1	1	1	7
OG0004585	1	1	1	1	1	1	1	7
OG0004586	1	0	0	0	0	6	0	7
OG0004587	1	1	1	1	1	1	1	7
OG0004588	1	1	1	1	0	2	1	7
OG0004589	1	1	1	1	1	1	1	7
OG0004590	1	0	5	0	1	0	0	7
OG0004591	1	1	1	1	1	1	1	7
OG0004592	1	1	1	1	1	1	1	7
OG0004593	2	1	1	0	1	1	1	7
OG0004594	1	1	1	1	1	1	1	7
OG0004595	1	1	1	1	1	1	1	7
OG0004596	1	1	1	1	1	1	1	7
OG0004597	1	1	1	1	1	1	1	7
OG0004598	1	1	1	1	1	1	1	7
OG0004599	1	1	1	1	1	1	1	7
OG0004600	1	1	1	1	1	1	1	7
OG0004601	2	0	1	1	1	1	1	7
OG0004602	1	0	1	2	1	1	1	7
OG0004603	1	1	1	1	1	1	1	7
OG0004604	1	1	1	1	1	1	1	7
OG0004605	1	1	1	1	1	1	1	7
OG0004606	1	1	1	1	1	1	1	7
OG0004607	1	1	1	1	1	1	1	7
OG0004608	1	1	1	1	1	1	1	7
OG0004609	1	1	1	1	1	1	1	7
OG0004610	1	1	1	1	1	1	1	7
OG0004611	1	1	1	1	1	1	1	7
OG0004612	1	1	1	1	1	1	1	7
OG0004613	1	1	1	1	1	1	1	7
OG0004614	1	0	1	1	1	1	2	7
OG0004615	1	1	1	1	1	1	1	7
OG0004616	1	0	1	1	1	1	2	7
OG0004617	1	0	0	1	2	1	2	7
OG0004618	1	0	2	1	1	1	1	7
OG0004619	2	0	1	1	1	1	1	7
OG0004620	1	1	1	1	1	1	1	7
OG0004621	1	1	0	2	1	0	2	7
OG0004622	1	1	0	1	1	2	1	7
OG0004623	1	0	2	1	1	1	1	7
OG0004624	1	1	1	1	1	1	1	7
OG0004625	1	1	1	1	1	1	1	7
OG0004626	1	1	1	1	1	1	1	7
OG0004627	1	1	1	1	1	1	1	7
OG0004628	1	1	1	1	1	1	1	7
OG0004629	1	1	1	1	1	1	1	7
OG0004630	1	1	1	1	1	1	1	7
OG0004631	1	1	1	1	1	1	1	7
OG0004632	1	1	1	1	1	1	1	7
OG0004633	1	1	1	1	1	1	1	7
OG0004634	1	0	2	1	1	1	1	7
OG0004635	1	1	1	1	1	1	1	7
OG0004636	1	1	1	1	1	1	1	7
OG0004637	1	1	1	1	1	1	1	7
OG0004638	1	1	1	1	1	1	1	7
OG0004639	1	1	1	1	1	1	1	7
OG0004640	1	1	1	1	1	1	1	7
OG0004641	1	1	1	1	1	1	1	7
OG0004642	1	1	1	1	1	1	1	7
OG0004643	1	1	1	1	1	1	1	7
OG0004644	1	1	1	1	1	1	1	7
OG0004645	1	1	1	1	1	1	1	7
OG0004646	1	0	1	0	1	1	3	7
OG0004647	1	1	1	1	1	1	1	7
OG0004648	1	1	1	1	1	1	1	7
OG0004649	1	1	1	1	1	1	1	7
OG0004650	1	1	1	1	1	1	1	7
OG0004651	1	1	1	1	1	1	1	7
OG0004652	1	1	1	1	1	1	1	7
OG0004653	1	1	1	1	1	1	1	7
OG0004654	1	1	1	1	1	1	1	7
OG0004655	1	1	1	1	1	1	1	7
OG0004656	1	1	1	1	1	1	1	7
OG0004657	1	1	1	1	1	1	1	7
OG0004658	2	0	1	1	2	0	1	7
OG0004659	1	1	1	1	1	1	1	7
OG0004660	1	1	1	1	1	1	1	7
OG0004661	1	0	1	2	1	1	1	7
OG0004662	1	1	1	1	1	1	1	7
OG0004663	1	1	1	1	1	1	1	7
OG0004664	1	1	1	1	1	1	1	7
OG0004665	1	1	1	1	1	1	1	7
OG0004666	1	1	1	1	1	1	1	7
OG0004667	1	1	1	1	1	1	1	7
OG0004668	1	1	2	0	2	1	0	7
OG0004669	1	1	1	1	1	1	1	7
OG0004670	1	1	1	1	1	1	1	7
OG0004671	1	2	1	1	1	1	0	7
OG0004672	1	1	1	0	1	1	2	7
OG0004673	1	1	1	1	1	1	1	7
OG0004674	1	1	1	1	1	1	1	7
OG0004675	7	0	0	0	0	0	0	7
OG0004676	1	0	1	2	1	1	1	7
OG0004677	1	1	1	1	1	1	1	7
OG0004678	1	0	2	1	1	1	1	7
OG0004679	1	1	1	1	1	1	1	7
OG0004680	1	1	1	1	1	1	1	7
OG0004681	1	1	1	1	1	1	1	7
OG0004682	1	1	1	1	1	1	1	7
OG0004683	1	1	1	1	1	1	1	7
OG0004684	1	1	1	1	1	1	1	7
OG0004685	1	1	1	1	1	1	1	7
OG0004686	1	1	1	1	1	1	1	7
OG0004687	1	1	1	1	1	1	1	7
OG0004688	1	0	1	1	1	1	2	7
OG0004689	1	1	1	1	1	1	1	7
OG0004690	2	1	1	1	1	1	0	7
OG0004691	1	1	1	1	1	1	1	7
OG0004692	1	1	1	1	1	1	1	7
OG0004693	1	0	1	1	1	1	2	7
OG0004694	1	1	1	1	1	1	1	7
OG0004695	1	1	1	1	1	1	1	7
OG0004696	1	1	1	1	1	1	1	7
OG0004697	1	1	1	1	1	1	1	7
OG0004698	1	1	1	1	1	1	1	7
OG0004699	1	1	1	1	1	1	1	7
OG0004700	1	1	1	1	1	1	1	7
OG0004701	1	0	1	2	1	1	1	7
OG0004702	1	2	1	1	1	0	1	7
OG0004703	1	1	1	0	1	1	2	7
OG0004704	1	2	1	0	1	1	1	7
OG0004705	1	1	1	1	1	1	1	7
OG0004706	1	0	1	1	1	1	2	7
OG0004707	1	1	1	1	1	1	1	7
OG0004708	1	0	1	1	1	2	1	7
OG0004709	2	0	1	1	1	1	1	7
OG0004710	1	1	1	1	1	1	1	7
OG0004711	1	1	1	1	1	1	1	7
OG0004712	1	1	1	1	1	1	1	7
OG0004713	1	1	1	1	1	1	1	7
OG0004714	1	1	1	1	0	1	2	7
OG0004715	4	1	1	0	1	0	0	7
OG0004716	1	1	1	1	1	1	1	7
OG0004717	1	1	1	1	1	1	1	7
OG0004718	1	1	1	1	1	1	1	7
OG0004719	1	1	1	1	1	1	1	7
OG0004720	1	1	1	1	1	1	1	7
OG0004721	1	1	1	1	1	1	1	7
OG0004722	1	0	1	1	2	1	1	7
OG0004723	1	1	1	1	1	1	1	7
OG0004724	1	1	1	1	1	1	1	7
OG0004725	1	1	1	1	1	1	1	7
OG0004726	1	1	1	1	1	1	1	7
OG0004727	1	2	0	1	1	1	1	7
OG0004728	1	1	1	1	1	1	1	7
OG0004729	1	1	1	1	1	1	1	7
OG0004730	1	1	1	1	1	1	1	7
OG0004731	1	0	0	1	1	2	2	7
OG0004732	1	0	1	1	1	2	1	7
OG0004733	1	1	1	1	1	1	1	7
OG0004734	1	1	1	1	1	1	1	7
OG0004735	1	1	1	1	1	1	1	7
OG0004736	1	0	1	1	1	1	2	7
OG0004737	1	1	1	1	1	1	1	7
OG0004738	1	0	1	1	1	1	2	7
OG0004739	1	1	1	1	1	1	1	7
OG0004740	1	0	2	1	1	1	1	7
OG0004741	1	0	1	1	1	1	2	7
OG0004742	1	1	1	1	1	1	1	7
OG0004743	1	1	1	1	1	1	1	7
OG0004744	1	1	1	1	1	1	1	7
OG0004745	1	1	1	1	1	1	1	7
OG0004746	1	0	1	1	1	1	2	7
OG0004747	1	1	1	0	1	1	2	7
OG0004748	1	1	1	1	1	1	1	7
OG0004749	1	1	1	1	1	1	1	7
OG0004750	1	1	1	1	1	1	1	7
OG0004751	1	1	1	1	1	1	1	7
OG0004752	2	0	1	1	1	1	1	7
OG0004753	1	1	1	1	1	1	1	7
OG0004754	2	0	1	1	1	1	1	7
OG0004755	1	1	1	1	1	1	1	7
OG0004756	1	1	1	1	1	1	1	7
OG0004757	1	0	1	1	1	2	1	7
OG0004758	1	1	1	1	1	1	1	7
OG0004759	1	1	1	1	1	1	1	7
OG0004760	1	1	1	1	1	1	1	7
OG0004761	1	1	1	1	1	1	1	7
OG0004762	1	1	1	1	1	1	1	7
OG0004763	1	1	1	1	1	1	1	7
OG0004764	1	1	1	1	1	1	1	7
OG0004765	1	1	1	1	1	1	1	7
OG0004766	1	1	1	1	1	1	1	7
OG0004767	1	1	1	1	1	1	1	7
OG0004768	1	0	2	1	1	1	1	7
OG0004769	1	1	1	1	1	1	1	7
OG0004770	1	1	1	1	1	1	1	7
OG0004771	1	0	2	1	1	1	1	7
OG0004772	1	0	1	2	1	1	1	7
OG0004773	1	1	1	1	1	1	1	7
OG0004774	1	1	1	1	1	1	1	7
OG0004775	1	1	1	1	1	1	1	7
OG0004776	1	1	1	1	1	1	1	7
OG0004777	1	1	1	1	1	1	1	7
OG0004778	1	1	1	1	1	1	1	7
OG0004779	2	0	1	1	1	1	1	7
OG0004780	1	0	1	1	1	1	2	7
OG0004781	1	1	1	1	1	1	1	7
OG0004782	1	1	1	1	1	1	1	7
OG0004783	1	1	1	1	1	1	1	7
OG0004784	1	1	1	1	1	1	1	7
OG0004785	1	1	1	1	1	1	1	7
OG0004786	1	1	1	1	1	1	1	7
OG0004787	1	1	1	1	1	1	1	7
OG0004788	1	0	1	1	1	1	2	7
OG0004789	1	1	1	1	1	1	1	7
OG0004790	1	1	1	1	1	1	1	7
OG0004791	1	1	1	1	1	1	1	7
OG0004792	1	1	1	1	1	1	1	7
OG0004793	1	1	1	1	1	1	1	7
OG0004794	1	1	1	1	1	1	1	7
OG0004795	1	1	1	1	1	1	1	7
OG0004796	1	1	1	1	1	1	1	7
OG0004797	1	1	1	1	1	1	1	7
OG0004798	1	1	1	1	1	1	1	7
OG0004799	1	1	1	1	1	1	1	7
OG0004800	1	1	1	1	1	1	1	7
OG0004801	1	1	1	1	1	1	1	7
OG0004802	1	1	1	1	1	1	1	7
OG0004803	1	1	1	1	1	1	1	7
OG0004804	1	2	1	0	1	2	0	7
OG0004805	1	1	1	1	1	1	1	7
OG0004806	1	0	1	2	1	1	1	7
OG0004807	1	1	1	1	1	1	1	7
OG0004808	1	0	2	1	1	1	1	7
OG0004809	1	1	1	1	1	1	1	7
OG0004810	1	1	1	1	1	1	1	7
OG0004811	1	0	2	1	2	1	0	7
OG0004812	1	0	1	1	1	1	2	7
OG0004813	1	1	1	1	1	1	1	7
OG0004814	1	2	1	0	1	1	1	7
OG0004815	1	1	1	1	1	1	1	7
OG0004816	2	0	1	1	1	1	1	7
OG0004817	1	1	1	1	1	1	1	7
OG0004818	1	1	1	1	1	1	1	7
OG0004819	1	0	1	1	1	2	1	7
OG0004820	1	1	1	1	1	1	1	7
OG0004821	1	1	1	1	1	1	1	7
OG0004822	1	0	1	2	1	1	1	7
OG0004823	1	0	1	1	1	2	1	7
OG0004824	1	1	1	1	1	1	1	7
OG0004825	1	1	1	1	1	1	1	7
OG0004826	1	1	1	1	1	1	1	7
OG0004827	1	1	1	1	1	1	1	7
OG0004828	2	1	2	1	1	0	0	7
OG0004829	2	0	1	1	1	1	1	7
OG0004830	1	1	1	1	1	1	1	7
OG0004831	1	1	1	1	1	1	1	7
OG0004832	1	1	1	1	1	1	1	7
OG0004833	1	1	1	1	1	1	1	7
OG0004834	1	0	1	2	1	1	1	7
OG0004835	1	1	1	1	1	1	1	7
OG0004836	1	1	1	1	2	0	1	7
OG0004837	1	1	1	1	1	1	1	7
OG0004838	1	0	1	1	1	1	2	7
OG0004839	1	0	1	1	1	1	2	7
OG0004840	2	0	1	1	1	1	1	7
OG0004841	1	1	1	1	1	1	1	7
OG0004842	2	1	1	1	1	0	1	7
OG0004843	1	1	1	1	1	1	1	7
OG0004844	1	0	1	1	1	1	2	7
OG0004845	1	1	1	1	1	1	1	7
OG0004846	1	1	1	1	1	1	1	7
OG0004847	1	1	1	1	1	1	1	7
OG0004848	1	1	1	1	1	1	1	7
OG0004849	1	1	1	1	1	1	1	7
OG0004850	1	1	1	1	1	1	1	7
OG0004851	1	1	1	1	1	1	1	7
OG0004852	1	1	1	1	1	1	1	7
OG0004853	1	1	1	1	1	1	1	7
OG0004854	1	0	1	2	1	1	1	7
OG0004855	1	0	1	2	1	1	1	7
OG0004856	1	1	1	1	1	1	1	7
OG0004857	1	1	1	1	1	1	1	7
OG0004858	1	1	1	0	1	2	1	7
OG0004859	1	0	2	1	1	1	1	7
OG0004860	1	0	1	1	2	1	1	7
OG0004861	1	1	0	2	1	1	1	7
OG0004862	1	1	1	1	1	1	1	7
OG0004863	1	1	1	1	1	1	1	7
OG0004864	1	1	1	1	1	1	1	7
OG0004865	1	1	1	1	1	1	1	7
OG0004866	1	1	1	1	1	1	1	7
OG0004867	1	1	1	1	1	1	1	7
OG0004868	1	1	1	1	1	1	1	7
OG0004869	1	1	1	1	1	1	1	7
OG0004870	1	1	1	1	1	1	1	7
OG0004871	1	1	1	1	1	1	1	7
OG0004872	1	1	1	1	1	1	1	7
OG0004873	1	1	1	1	1	1	1	7
OG0004874	1	1	1	1	1	1	1	7
OG0004875	1	1	1	2	1	0	1	7
OG0004876	1	1	1	1	1	1	1	7
OG0004877	1	1	1	1	1	1	1	7
OG0004878	1	1	1	1	1	1	1	7
OG0004879	1	1	1	1	1	1	1	7
OG0004880	1	1	1	1	1	1	1	7
OG0004881	1	1	1	1	1	1	1	7
OG0004882	1	0	1	2	1	1	1	7
OG0004883	1	1	1	1	1	1	1	7
OG0004884	1	1	1	1	1	1	1	7
OG0004885	1	1	1	1	1	1	1	7
OG0004886	1	1	1	1	1	1	1	7
OG0004887	1	1	1	1	1	1	1	7
OG0004888	1	1	1	1	1	1	1	7
OG0004889	1	1	1	1	1	1	1	7
OG0004890	1	0	2	1	1	1	1	7
OG0004891	1	0	3	0	2	1	0	7
OG0004892	1	1	1	1	1	1	1	7
OG0004893	1	1	1	1	1	1	1	7
OG0004894	1	0	1	2	1	1	1	7
OG0004895	1	1	1	1	1	1	1	7
OG0004896	1	1	1	2	1	1	0	7
OG0004897	1	1	1	1	1	1	1	7
OG0004898	1	1	1	1	1	1	1	7
OG0004899	1	1	1	1	1	1	1	7
OG0004900	1	1	1	1	1	1	1	7
OG0004901	1	1	1	1	1	1	1	7
OG0004902	1	1	1	1	1	1	1	7
OG0004903	1	1	1	1	1	1	1	7
OG0004904	1	1	1	1	1	1	1	7
OG0004905	1	1	1	1	1	1	1	7
OG0004906	1	1	1	1	1	1	1	7
OG0004907	1	1	1	1	1	1	1	7
OG0004908	1	1	1	1	1	1	1	7
OG0004909	1	1	1	1	1	1	1	7
OG0004910	1	1	1	1	1	1	1	7
OG0004911	1	1	1	1	1	1	1	7
OG0004912	1	0	1	1	2	1	1	7
OG0004913	1	1	1	1	1	1	1	7
OG0004914	1	1	1	1	1	1	1	7
OG0004915	1	1	1	1	1	1	1	7
OG0004916	1	1	1	1	1	1	1	7
OG0004917	1	1	1	1	1	1	1	7
OG0004918	1	1	1	1	1	1	1	7
OG0004919	1	1	1	1	1	1	1	7
OG0004920	1	1	1	1	1	1	1	7
OG0004921	1	1	1	1	1	1	1	7
OG0004922	1	1	1	1	1	1	1	7
OG0004923	1	0	2	1	1	1	1	7
OG0004924	1	1	1	1	1	0	2	7
OG0004925	1	1	1	0	1	3	0	7
OG0004926	1	1	1	1	1	1	1	7
OG0004927	1	1	1	1	1	1	1	7
OG0004928	1	1	1	1	1	1	1	7
OG0004929	1	1	1	1	1	1	1	7
OG0004930	1	1	1	1	1	1	1	7
OG0004931	1	1	1	1	1	1	1	7
OG0004932	1	1	1	1	1	1	1	7
OG0004933	1	1	0	1	1	2	1	7
OG0004934	1	1	0	2	1	1	1	7
OG0004935	1	1	1	1	1	1	1	7
OG0004936	1	0	1	1	2	1	1	7
OG0004937	1	1	1	1	1	1	1	7
OG0004938	1	1	1	1	1	1	1	7
OG0004939	1	1	1	1	1	1	1	7
OG0004940	1	1	1	1	1	1	1	7
OG0004941	1	1	1	1	1	1	1	7
OG0004942	1	0	0	5	0	0	1	7
OG0004943	2	0	1	1	1	0	2	7
OG0004944	1	1	1	1	1	1	1	7
OG0004945	1	1	1	1	1	1	1	7
OG0004946	1	1	1	1	1	1	1	7
OG0004947	1	2	1	0	1	1	1	7
OG0004948	1	1	1	1	1	1	1	7
OG0004949	1	1	1	1	1	1	1	7
OG0004950	1	1	1	1	1	1	1	7
OG0004951	1	1	1	1	1	1	1	7
OG0004952	1	1	1	1	1	1	1	7
OG0004953	1	1	1	1	1	1	1	7
OG0004954	2	0	1	1	2	0	1	7
OG0004955	1	1	1	1	1	1	1	7
OG0004956	1	1	1	1	1	1	1	7
OG0004957	1	1	1	1	1	1	1	7
OG0004958	1	1	1	1	1	1	1	7
OG0004959	1	1	1	1	1	1	1	7
OG0004960	1	1	1	1	1	1	1	7
OG0004961	1	1	1	1	1	1	1	7
OG0004962	1	1	1	1	1	1	1	7
OG0004963	1	1	1	1	1	1	1	7
OG0004964	1	1	1	1	1	1	1	7
OG0004965	1	1	1	1	1	1	1	7
OG0004966	1	1	1	1	1	1	1	7
OG0004967	1	1	1	1	1	1	1	7
OG0004968	1	2	1	0	1	1	1	7
OG0004969	1	1	1	1	1	1	1	7
OG0004970	1	1	1	1	1	1	1	7
OG0004971	1	0	1	1	1	1	2	7
OG0004972	1	0	1	1	1	2	1	7
OG0004973	1	1	1	1	1	1	1	7
OG0004974	1	1	1	1	1	1	1	7
OG0004975	1	1	1	1	1	1	1	7
OG0004976	1	1	1	1	1	1	1	7
OG0004977	1	1	1	1	1	1	1	7
OG0004978	1	0	1	2	1	1	1	7
OG0004979	1	1	1	1	1	1	1	7
OG0004980	1	1	1	1	1	1	1	7
OG0004981	1	1	1	1	1	1	1	7
OG0004982	1	1	1	1	1	1	1	7
OG0004983	1	1	1	1	1	1	1	7
OG0004984	1	1	1	1	1	1	1	7
OG0004985	2	0	1	2	2	0	0	7
OG0004986	1	1	1	1	1	1	1	7
OG0004987	1	1	1	1	1	1	1	7
OG0004988	1	1	1	1	1	1	1	7
OG0004989	1	1	1	1	1	1	1	7
OG0004990	1	1	1	1	1	1	1	7
OG0004991	1	1	1	1	1	1	1	7
OG0004992	1	1	1	1	1	1	1	7
OG0004993	1	1	1	1	1	1	1	7
OG0004994	1	2	1	0	1	0	2	7
OG0004995	1	1	1	1	1	1	1	7
OG0004996	1	1	1	1	1	1	1	7
OG0004997	1	1	1	1	1	1	1	7
OG0004998	1	1	1	1	1	1	1	7
OG0004999	1	1	1	1	1	1	1	7
OG0005000	1	1	1	1	1	1	1	7
OG0005001	1	1	1	1	1	1	1	7
OG0005002	1	1	1	1	1	1	1	7
OG0005003	1	1	1	0	1	2	1	7
OG0005004	1	1	1	1	1	1	1	7
OG0005005	1	1	1	1	1	1	1	7
OG0005006	1	1	1	1	1	1	1	7
OG0005007	1	1	1	1	1	1	1	7
OG0005008	2	0	2	0	1	1	1	7
OG0005009	1	1	1	1	1	1	1	7
OG0005010	1	1	1	1	1	1	1	7
OG0005011	1	1	1	1	1	0	2	7
OG0005012	1	1	1	1	1	1	1	7
OG0005013	1	1	1	1	1	1	1	7
OG0005014	1	1	1	1	1	1	1	7
OG0005015	1	0	1	2	1	1	1	7
OG0005016	1	1	1	1	1	1	1	7
OG0005017	1	1	1	1	1	1	1	7
OG0005018	1	1	1	1	1	1	1	7
OG0005019	1	1	1	1	1	1	1	7
OG0005020	1	1	1	1	1	1	1	7
OG0005021	1	1	1	1	1	1	1	7
OG0005022	1	1	1	1	1	1	1	7
OG0005023	1	1	1	1	1	1	1	7
OG0005024	1	1	1	1	1	1	1	7
OG0005025	1	1	1	1	1	1	1	7
OG0005026	1	1	1	1	1	1	1	7
OG0005027	1	1	1	1	1	1	1	7
OG0005028	1	1	1	1	1	1	1	7
OG0005029	1	1	1	1	1	1	1	7
OG0005030	1	1	1	1	1	1	1	7
OG0005031	7	0	0	0	0	0	0	7
OG0005032	1	1	1	1	1	1	1	7
OG0005033	1	1	2	1	1	1	0	7
OG0005034	1	1	1	1	1	1	1	7
OG0005035	1	1	1	1	1	1	1	7
OG0005036	1	1	1	1	1	1	1	7
OG0005037	1	0	1	1	1	1	2	7
OG0005038	1	0	1	1	1	1	2	7
OG0005039	1	1	1	1	1	1	1	7
OG0005040	1	1	1	0	1	1	2	7
OG0005041	1	1	1	1	1	1	1	7
OG0005042	1	1	1	1	1	1	1	7
OG0005043	1	1	1	1	1	1	1	7
OG0005044	2	0	1	1	1	1	1	7
OG0005045	1	1	1	1	1	1	1	7
OG0005046	1	1	1	1	1	1	1	7
OG0005047	1	0	1	1	1	2	1	7
OG0005048	1	1	1	1	1	1	1	7
OG0005049	1	1	1	1	1	1	1	7
OG0005050	1	1	1	1	1	1	1	7
OG0005051	1	1	1	1	1	1	1	7
OG0005052	1	1	1	1	1	1	1	7
OG0005053	2	1	1	1	1	0	1	7
OG0005054	1	1	1	1	1	1	1	7
OG0005055	1	1	1	1	1	1	1	7
OG0005056	1	1	1	1	1	1	1	7
OG0005057	1	0	2	1	1	1	1	7
OG0005058	1	1	1	1	1	1	1	7
OG0005059	1	0	2	1	1	1	1	7
OG0005060	1	0	1	1	1	2	1	7
OG0005061	1	1	1	1	1	1	1	7
OG0005062	1	1	1	1	1	1	1	7
OG0005063	1	1	1	1	1	1	1	7
OG0005064	1	1	1	1	1	1	1	7
OG0005065	1	1	1	1	1	1	1	7
OG0005066	1	1	1	1	1	1	1	7
OG0005067	2	0	1	1	1	1	1	7
OG0005068	1	1	1	1	1	1	1	7
OG0005069	1	1	1	1	1	1	1	7
OG0005070	1	1	1	1	1	1	1	7
OG0005071	1	1	1	1	1	1	1	7
OG0005072	1	1	1	1	1	1	1	7
OG0005073	1	1	1	1	1	1	1	7
OG0005074	1	2	2	0	2	0	0	7
OG0005075	1	1	1	0	1	2	1	7
OG0005076	1	1	1	1	1	1	1	7
OG0005077	1	1	1	1	1	1	1	7
OG0005078	1	1	1	1	1	1	1	7
OG0005079	1	1	1	1	1	1	1	7
OG0005080	1	1	1	1	1	1	1	7
OG0005081	1	1	1	1	1	1	1	7
OG0005082	1	1	1	1	1	1	1	7
OG0005083	1	1	1	1	1	1	1	7
OG0005084	1	1	1	1	1	1	1	7
OG0005085	2	0	1	1	1	1	1	7
OG0005086	1	2	2	0	1	1	0	7
OG0005087	1	1	1	1	1	1	1	7
OG0005088	1	1	1	1	1	1	1	7
OG0005089	1	1	1	1	1	1	1	7
OG0005090	1	1	1	1	1	1	1	7
OG0005091	1	1	1	1	1	1	1	7
OG0005092	1	1	1	1	1	1	1	7
OG0005093	1	1	1	1	1	1	1	7
OG0005094	1	1	1	1	1	1	1	7
OG0005095	1	1	1	1	1	1	1	7
OG0005096	1	1	1	1	1	1	1	7
OG0005097	1	0	2	1	1	1	1	7
OG0005098	1	1	1	1	1	1	1	7
OG0005099	1	1	1	1	1	1	1	7
OG0005100	1	1	1	1	1	1	1	7
OG0005101	1	1	1	1	1	1	1	7
OG0005102	1	1	1	1	1	1	1	7
OG0005103	1	1	1	1	1	1	1	7
OG0005104	1	1	1	1	1	1	1	7
OG0005105	1	1	1	1	1	1	1	7
OG0005106	1	1	1	1	1	1	1	7
OG0005107	1	1	1	1	1	1	1	7
OG0005108	1	2	2	0	0	1	1	7
OG0005109	1	1	1	1	1	1	1	7
OG0005110	1	1	1	1	1	1	1	7
OG0005111	1	1	1	1	1	1	1	7
OG0005112	1	0	1	1	1	2	1	7
OG0005113	1	1	1	1	1	1	1	7
OG0005114	1	1	1	1	1	1	1	7
OG0005115	1	1	1	1	1	1	1	7
OG0005116	1	1	1	1	1	1	1	7
OG0005117	1	1	1	1	1	1	1	7
OG0005118	1	1	1	1	1	1	1	7
OG0005119	1	0	1	1	1	1	2	7
OG0005120	1	1	1	1	1	1	1	7
OG0005121	1	1	1	1	1	1	1	7
OG0005122	1	0	1	2	1	1	1	7
OG0005123	2	2	2	0	0	0	1	7
OG0005124	1	1	1	1	1	1	1	7
OG0005125	1	0	0	0	6	0	0	7
OG0005126	1	1	1	1	1	1	1	7
OG0005127	1	1	1	1	1	1	1	7
OG0005128	1	1	1	1	1	1	1	7
OG0005129	1	1	1	1	1	1	1	7
OG0005130	1	1	1	1	1	1	1	7
OG0005131	1	1	1	1	1	1	1	7
OG0005132	2	0	1	2	0	1	1	7
OG0005133	1	1	1	1	1	1	1	7
OG0005134	1	1	1	1	1	1	1	7
OG0005135	1	1	1	1	1	1	1	7
OG0005136	1	1	1	1	1	1	1	7
OG0005137	1	1	1	1	1	1	1	7
OG0005138	1	0	2	1	1	1	1	7
OG0005139	1	0	1	1	2	1	1	7
OG0005140	1	1	1	1	1	1	1	7
OG0005141	1	1	1	1	1	1	1	7
OG0005142	1	1	1	1	1	1	1	7
OG0005143	1	1	1	1	1	1	1	7
OG0005144	1	1	1	1	1	1	1	7
OG0005145	1	1	1	1	1	1	1	7
OG0005146	1	1	1	1	1	1	1	7
OG0005147	1	1	1	1	1	1	1	7
OG0005148	1	1	1	1	1	1	1	7
OG0005149	1	1	1	1	1	1	1	7
OG0005150	1	1	1	1	1	1	1	7
OG0005151	1	1	1	1	1	1	1	7
OG0005152	1	1	1	1	1	1	1	7
OG0005153	1	1	1	1	1	1	1	7
OG0005154	1	1	1	1	1	1	1	7
OG0005155	1	1	1	1	1	1	1	7
OG0005156	1	1	1	1	1	1	1	7
OG0005157	1	1	1	1	1	1	1	7
OG0005158	1	1	1	1	1	1	1	7
OG0005159	1	1	1	1	1	1	1	7
OG0005160	1	1	1	1	1	1	1	7
OG0005161	1	1	1	1	1	1	1	7
OG0005162	1	1	1	1	1	1	1	7
OG0005163	1	1	1	1	1	1	1	7
OG0005164	1	1	1	1	1	1	1	7
OG0005165	1	1	1	1	1	1	1	7
OG0005166	1	1	1	1	1	1	1	7
OG0005167	1	1	2	0	1	1	1	7
OG0005168	1	1	1	1	1	1	1	7
OG0005169	1	1	1	1	1	1	1	7
OG0005170	1	1	1	1	1	1	1	7
OG0005171	1	1	1	1	1	1	1	7
OG0005172	1	1	1	1	1	1	1	7
OG0005173	1	1	1	1	1	1	1	7
OG0005174	1	1	1	1	1	1	1	7
OG0005175	1	1	2	0	1	1	1	7
OG0005176	1	0	1	1	1	1	2	7
OG0005177	1	0	1	1	1	1	2	7
OG0005178	1	1	1	1	1	1	1	7
OG0005179	1	1	1	1	1	1	1	7
OG0005180	1	0	1	1	1	1	2	7
OG0005181	1	1	1	1	1	1	1	7
OG0005182	1	1	1	1	1	1	1	7
OG0005183	1	1	1	1	1	1	1	7
OG0005184	1	1	1	1	1	1	1	7
OG0005185	2	0	1	1	1	1	1	7
OG0005186	1	1	1	1	1	1	1	7
OG0005187	1	1	1	1	1	1	1	7
OG0005188	1	0	1	1	2	1	1	7
OG0005189	1	1	1	1	1	1	1	7
OG0005190	1	1	1	1	1	1	1	7
OG0005191	1	1	1	1	1	1	1	7
OG0005192	1	1	1	1	1	1	1	7
OG0005193	1	0	1	1	0	2	2	7
OG0005194	1	0	1	2	1	1	1	7
OG0005195	1	1	1	1	1	1	1	7
OG0005196	1	0	1	2	1	1	1	7
OG0005197	1	1	1	0	1	1	2	7
OG0005198	1	1	1	1	1	1	1	7
OG0005199	1	1	1	1	1	1	1	7
OG0005200	1	1	1	1	1	1	1	7
OG0005201	1	0	2	1	1	1	1	7
OG0005202	1	0	2	0	3	1	0	7
OG0005203	1	0	1	1	1	2	1	7
OG0005204	1	1	1	1	1	1	1	7
OG0005205	1	1	1	1	1	1	1	7
OG0005206	1	1	1	1	1	1	1	7
OG0005207	1	1	1	1	1	1	1	7
OG0005208	1	1	1	1	1	1	1	7
OG0005209	1	1	1	1	1	1	1	7
OG0005210	1	1	1	1	1	1	1	7
OG0005211	1	1	1	1	1	1	1	7
OG0005212	1	0	1	2	1	1	1	7
OG0005213	1	1	1	1	1	1	1	7
OG0005214	1	1	1	1	1	1	1	7
OG0005215	1	1	1	1	1	1	1	7
OG0005216	1	1	1	1	1	1	1	7
OG0005217	1	1	1	1	1	1	1	7
OG0005218	1	1	1	1	1	1	1	7
OG0005219	1	1	1	1	1	1	1	7
OG0005220	1	1	1	1	1	1	1	7
OG0005221	1	1	1	1	1	1	1	7
OG0005222	1	1	1	1	1	1	1	7
OG0005223	1	1	1	1	1	1	1	7
OG0005224	1	1	1	1	1	1	1	7
OG0005225	1	1	1	1	1	1	1	7
OG0005226	1	1	1	1	1	1	1	7
OG0005227	1	1	1	1	1	1	1	7
OG0005228	1	1	1	1	1	1	1	7
OG0005229	1	1	1	1	1	1	1	7
OG0005230	1	1	1	1	1	1	1	7
OG0005231	1	1	1	1	1	1	1	7
OG0005232	1	1	1	1	1	1	1	7
OG0005233	1	1	1	1	1	1	1	7
OG0005234	1	1	1	1	1	1	1	7
OG0005235	1	1	1	1	1	1	1	7
OG0005236	1	1	1	1	1	1	1	7
OG0005237	1	0	0	0	0	6	0	7
OG0005238	1	1	1	1	1	1	1	7
OG0005239	1	1	1	1	1	1	1	7
OG0005240	1	1	1	1	1	1	1	7
OG0005241	1	1	1	1	1	1	1	7
OG0005242	1	1	1	1	1	1	1	7
OG0005243	1	1	1	1	1	1	1	7
OG0005244	1	1	1	1	1	1	1	7
OG0005245	1	1	1	1	1	1	1	7
OG0005246	1	1	1	1	1	1	1	7
OG0005247	1	1	1	1	1	1	1	7
OG0005248	1	1	1	1	1	1	1	7
OG0005249	1	1	1	1	1	1	1	7
OG0005250	1	1	1	1	1	1	1	7
OG0005251	1	1	1	1	1	1	1	7
OG0005252	1	1	1	1	1	1	1	7
OG0005253	1	1	1	1	1	1	1	7
OG0005254	1	1	1	1	1	1	1	7
OG0005255	1	1	1	1	1	1	1	7
OG0005256	1	0	1	1	1	1	2	7
OG0005257	1	0	1	1	1	1	2	7
OG0005258	1	1	1	1	1	1	1	7
OG0005259	1	1	1	1	1	1	1	7
OG0005260	1	1	1	0	1	2	1	7
OG0005261	1	1	1	1	1	1	1	7
OG0005262	2	0	1	1	1	1	1	7
OG0005263	1	1	1	1	1	1	1	7
OG0005264	1	1	1	1	1	1	1	7
OG0005265	1	1	1	1	1	1	1	7
OG0005266	1	1	1	1	1	1	1	7
OG0005267	1	1	1	1	1	1	1	7
OG0005268	1	1	1	1	1	1	1	7
OG0005269	1	1	1	1	1	1	1	7
OG0005270	2	0	1	1	1	1	1	7
OG0005271	1	1	1	1	1	1	1	7
OG0005272	1	0	0	0	2	1	3	7
OG0005273	1	1	1	1	1	1	1	7
OG0005274	1	1	1	1	1	1	1	7
OG0005275	1	1	1	1	1	1	1	7
OG0005276	1	1	1	1	1	1	1	7
OG0005277	1	1	1	1	1	1	1	7
OG0005278	1	1	1	1	1	1	1	7
OG0005279	1	1	1	1	1	1	1	7
OG0005280	1	1	1	1	1	1	1	7
OG0005281	1	1	1	1	1	1	1	7
OG0005282	1	0	1	1	1	1	2	7
OG0005283	1	1	1	1	1	1	1	7
OG0005284	1	1	1	1	1	1	1	7
OG0005285	1	1	1	1	1	1	1	7
OG0005286	2	0	0	0	0	5	0	7
OG0005287	1	1	1	1	1	1	1	7
OG0005288	1	1	1	1	1	1	1	7
OG0005289	1	1	1	1	1	1	1	7
OG0005290	1	0	2	1	1	0	2	7
OG0005291	1	1	1	1	1	1	1	7
OG0005292	1	1	1	1	1	1	1	7
OG0005293	1	1	1	0	4	0	0	7
OG0005294	2	1	2	0	2	0	0	7
OG0005295	1	1	1	1	1	1	1	7
OG0005296	1	0	2	1	2	0	1	7
OG0005297	1	1	1	1	1	1	1	7
OG0005298	1	1	1	1	1	1	1	7
OG0005299	1	1	1	1	1	1	1	7
OG0005300	1	1	1	1	1	1	1	7
OG0005301	1	1	1	1	1	1	1	7
OG0005302	1	1	1	1	1	1	1	7
OG0005303	1	1	1	1	1	1	1	7
OG0005304	1	1	1	1	1	1	1	7
OG0005305	1	1	1	1	1	1	1	7
OG0005306	2	1	2	0	1	0	1	7
OG0005307	1	1	1	1	1	1	1	7
OG0005308	1	1	1	1	1	1	1	7
OG0005309	1	1	1	1	1	1	1	7
OG0005310	1	1	1	1	1	1	1	7
OG0005311	2	0	0	1	1	1	2	7
OG0005312	1	1	1	1	1	1	1	7
OG0005313	1	1	1	1	1	1	1	7
OG0005314	1	1	1	1	1	1	1	7
OG0005315	1	1	1	1	1	1	1	7
OG0005316	1	1	1	1	1	1	1	7
OG0005317	1	1	1	1	1	1	1	7
OG0005318	2	0	0	1	2	1	1	7
OG0005319	1	1	1	1	1	1	1	7
OG0005320	1	1	1	1	1	1	1	7
OG0005321	1	1	1	1	1	1	1	7
OG0005322	1	1	1	1	1	1	1	7
OG0005323	1	1	1	1	1	1	1	7
OG0005324	1	1	1	1	1	1	1	7
OG0005325	1	1	1	1	1	1	1	7
OG0005326	1	1	1	1	1	1	1	7
OG0005327	1	1	1	1	1	1	1	7
OG0005328	1	1	1	1	1	0	2	7
OG0005329	1	1	1	1	1	1	1	7
OG0005330	1	1	1	1	1	1	1	7
OG0005331	1	1	1	1	1	1	1	7
OG0005332	1	2	2	0	2	0	0	7
OG0005333	1	1	1	1	1	1	1	7
OG0005334	1	1	1	1	1	1	1	7
OG0005335	1	1	1	1	1	1	1	7
OG0005336	1	1	1	1	1	1	1	7
OG0005337	1	0	1	1	1	2	1	7
OG0005338	1	1	1	1	1	2	0	7
OG0005339	1	1	1	1	1	1	1	7
OG0005340	1	1	1	1	1	1	1	7
OG0005341	1	0	3	0	1	1	1	7
OG0005342	1	0	2	1	1	1	1	7
OG0005343	1	1	1	1	1	1	1	7
OG0005344	1	1	1	1	1	1	1	7
OG0005345	1	1	1	1	1	1	1	7
OG0005346	1	1	1	1	1	1	1	7
OG0005347	1	1	1	1	1	1	1	7
OG0005348	1	1	1	1	1	1	1	7
OG0005349	1	0	1	1	2	1	1	7
OG0005350	1	1	1	1	1	1	1	7
OG0005351	1	1	1	1	1	1	1	7
OG0005352	1	1	1	1	1	1	1	7
OG0005353	1	1	1	1	0	1	2	7
OG0005354	1	1	1	1	1	1	1	7
OG0005355	1	1	1	1	1	1	1	7
OG0005356	1	1	1	1	1	1	1	7
OG0005357	1	1	1	1	1	1	1	7
OG0005358	1	0	2	1	1	1	1	7
OG0005359	1	1	1	1	1	1	1	7
OG0005360	1	1	1	1	1	1	1	7
OG0005361	1	1	1	1	1	1	1	7
OG0005362	1	1	1	1	1	1	1	7
OG0005363	1	1	1	1	1	1	1	7
OG0005364	1	1	1	1	1	1	1	7
OG0005365	1	0	1	2	1	1	1	7
OG0005366	1	1	1	0	1	2	1	7
OG0005367	1	0	1	2	1	1	1	7
OG0005368	1	1	1	1	1	1	1	7
OG0005369	1	1	1	1	1	1	1	7
OG0005370	1	0	1	2	1	1	1	7
OG0005371	1	1	1	1	1	1	1	7
OG0005372	1	1	2	1	1	1	0	7
OG0005373	1	1	1	1	1	1	1	7
OG0005374	1	1	1	1	1	1	1	7
OG0005375	1	1	1	1	1	1	1	7
OG0005376	1	1	1	1	1	1	1	7
OG0005377	1	1	1	1	1	1	1	7
OG0005378	1	1	1	1	1	1	1	7
OG0005379	1	1	1	1	1	1	1	7
OG0005380	2	0	1	1	1	1	1	7
OG0005381	1	1	1	1	1	1	1	7
OG0005382	1	1	1	1	1	1	1	7
OG0005383	1	1	1	1	1	1	1	7
OG0005384	1	1	1	1	1	1	1	7
OG0005385	1	1	1	1	1	1	1	7
OG0005386	1	1	1	1	1	1	1	7
OG0005387	1	1	1	1	1	1	1	7
OG0005388	1	1	1	1	1	1	1	7
OG0005389	1	1	1	1	1	1	1	7
OG0005390	1	1	1	1	1	1	1	7
OG0005391	1	1	1	1	1	1	1	7
OG0005392	1	1	1	1	1	1	1	7
OG0005393	1	1	1	1	1	1	1	7
OG0005394	1	1	1	1	1	1	1	7
OG0005395	1	0	1	1	1	2	1	7
OG0005396	2	1	2	0	1	1	0	7
OG0005397	1	1	1	1	1	1	1	7
OG0005398	2	0	1	1	1	1	1	7
OG0005399	1	1	1	1	1	1	1	7
OG0005400	1	3	1	0	1	1	0	7
OG0005401	1	1	1	1	1	1	1	7
OG0005402	1	1	1	1	1	1	1	7
OG0005403	1	1	1	1	1	1	1	7
OG0005404	1	1	1	1	1	2	0	7
OG0005405	1	1	1	1	1	1	1	7
OG0005406	1	1	1	1	1	1	1	7
OG0005407	1	1	1	1	1	1	1	7
OG0005408	1	1	1	0	1	1	2	7
OG0005409	1	1	1	1	1	1	1	7
OG0005410	1	0	2	1	1	1	1	7
OG0005411	1	1	1	1	1	1	1	7
OG0005412	1	1	1	1	1	1	1	7
OG0005413	1	1	1	1	1	1	1	7
OG0005414	1	1	1	1	1	1	1	7
OG0005415	1	1	1	1	1	1	1	7
OG0005416	1	1	1	1	1	1	1	7
OG0005417	1	1	1	1	1	1	1	7
OG0005418	1	1	1	1	1	1	1	7
OG0005419	1	0	1	1	1	1	2	7
OG0005420	1	1	1	1	1	1	1	7
OG0005421	1	1	1	1	1	1	1	7
OG0005422	1	1	1	1	1	1	1	7
OG0005423	1	1	1	1	1	1	1	7
OG0005424	1	1	1	1	1	1	1	7
OG0005425	2	0	2	0	1	1	1	7
OG0005426	1	1	1	1	1	1	1	7
OG0005427	1	1	1	1	1	1	1	7
OG0005428	1	1	1	1	1	1	1	7
OG0005429	1	1	1	1	1	1	1	7
OG0005430	2	0	0	1	2	1	1	7
OG0005431	1	1	1	1	1	1	1	7
OG0005432	1	1	1	1	1	1	1	7
OG0005433	1	1	1	1	1	1	1	7
OG0005434	1	0	1	1	1	1	2	7
OG0005435	1	1	2	0	1	1	1	7
OG0005436	1	1	1	1	1	1	1	7
OG0005437	1	0	1	1	1	2	1	7
OG0005438	1	1	2	0	1	1	1	7
OG0005439	1	1	1	1	1	1	1	7
OG0005440	1	1	1	1	1	1	1	7
OG0005441	1	1	1	1	1	1	1	7
OG0005442	1	1	1	1	1	1	1	7
OG0005443	1	1	1	1	1	1	1	7
OG0005444	1	1	1	1	1	1	1	7
OG0005445	1	1	1	1	1	1	1	7
OG0005446	1	0	1	1	1	1	2	7
OG0005447	1	1	1	1	1	1	1	7
OG0005448	1	1	1	1	1	1	1	7
OG0005449	1	1	1	1	1	1	1	7
OG0005450	1	1	1	1	1	1	1	7
OG0005451	1	1	1	1	1	1	1	7
OG0005452	1	1	1	1	1	1	1	7
OG0005453	1	1	1	1	1	1	1	7
OG0005454	1	1	1	1	1	1	1	7
OG0005455	1	1	1	1	1	1	1	7
OG0005456	1	1	1	1	1	1	1	7
OG0005457	1	1	1	1	1	1	1	7
OG0005458	1	1	1	1	1	1	1	7
OG0005459	1	1	1	1	1	1	1	7
OG0005460	1	1	1	1	1	1	1	7
OG0005461	1	1	1	1	1	1	1	7
OG0005462	1	0	2	1	1	1	1	7
OG0005463	1	1	1	1	1	1	1	7
OG0005464	1	0	2	1	1	1	1	7
OG0005465	1	1	1	0	2	1	1	7
OG0005466	1	1	1	1	1	1	1	7
OG0005467	1	1	1	2	0	1	1	7
OG0005468	1	1	1	1	1	1	1	7
OG0005469	1	1	1	1	1	1	1	7
OG0005470	1	0	1	1	1	1	2	7
OG0005471	1	1	1	1	1	1	1	7
OG0005472	1	1	1	1	1	1	1	7
OG0005473	1	1	1	1	1	1	1	7
OG0005474	1	1	1	1	1	1	1	7
OG0005475	1	1	1	1	1	1	1	7
OG0005476	1	1	1	1	1	1	1	7
OG0005477	1	1	1	1	1	1	1	7
OG0005478	1	1	1	1	1	1	1	7
OG0005479	1	1	1	1	1	1	1	7
OG0005480	1	1	1	1	1	1	1	7
OG0005481	1	1	1	1	1	1	1	7
OG0005482	2	1	1	1	1	1	0	7
OG0005483	1	1	1	1	1	1	1	7
OG0005484	1	1	1	1	1	1	1	7
OG0005485	1	1	1	1	1	1	1	7
OG0005486	1	1	1	1	1	1	1	7
OG0005487	1	1	1	1	1	1	1	7
OG0005488	1	1	1	1	1	1	1	7
OG0005489	1	1	1	1	1	1	1	7
OG0005490	1	0	1	1	1	2	1	7
OG0005491	1	0	1	2	1	1	1	7
OG0005492	1	0	1	2	1	1	1	7
OG0005493	1	1	1	1	1	1	1	7
OG0005494	1	1	1	1	1	1	1	7
OG0005495	1	1	1	1	1	1	1	7
OG0005496	1	1	1	1	1	1	1	7
OG0005497	1	1	1	1	1	1	1	7
OG0005498	1	1	1	1	1	1	1	7
OG0005499	1	1	1	1	1	1	1	7
OG0005500	1	1	1	1	1	1	1	7
OG0005501	1	1	1	1	1	1	1	7
OG0005502	1	1	1	1	1	1	1	7
OG0005503	1	1	1	1	1	1	1	7
OG0005504	1	1	1	1	1	1	1	7
OG0005505	1	1	1	2	1	1	0	7
OG0005506	1	0	1	2	1	1	1	7
OG0005507	1	1	1	1	1	1	1	7
OG0005508	1	1	1	1	1	1	1	7
OG0005509	1	1	1	1	1	1	1	7
OG0005510	1	1	1	1	1	1	1	7
OG0005511	1	1	1	1	1	1	1	7
OG0005512	1	1	1	1	1	1	1	7
OG0005513	1	1	1	1	1	1	1	7
OG0005514	1	1	1	1	1	1	1	7
OG0005515	1	1	1	1	1	1	1	7
OG0005516	1	1	1	1	1	1	1	7
OG0005517	1	1	1	1	1	1	1	7
OG0005518	1	1	1	1	1	1	1	7
OG0005519	1	1	1	1	1	1	1	7
OG0005520	1	1	1	1	1	1	1	7
OG0005521	1	1	1	1	1	1	1	7
OG0005522	1	1	1	1	1	1	1	7
OG0005523	1	1	1	1	1	1	1	7
OG0005524	1	1	1	1	1	1	1	7
OG0005525	1	1	1	1	1	1	1	7
OG0005526	1	1	1	1	1	1	1	7
OG0005527	1	1	1	1	1	1	1	7
OG0005528	1	1	1	1	1	1	1	7
OG0005529	1	1	1	1	1	1	1	7
OG0005530	1	1	1	1	1	1	1	7
OG0005531	1	0	2	1	1	1	1	7
OG0005532	1	1	1	1	1	1	1	7
OG0005533	1	1	1	1	1	1	1	7
OG0005534	1	1	1	1	1	1	1	7
OG0005535	1	1	1	1	1	1	1	7
OG0005536	1	1	1	1	1	1	1	7
OG0005537	1	1	1	1	1	1	1	7
OG0005538	1	0	1	2	1	1	1	7
OG0005539	1	1	1	1	1	1	1	7
OG0005540	1	1	1	1	1	1	1	7
OG0005541	1	1	1	1	1	1	1	7
OG0005542	1	1	1	1	1	1	1	7
OG0005543	1	1	1	1	1	1	1	7
OG0005544	1	1	1	1	1	1	1	7
OG0005545	1	1	1	1	1	1	1	7
OG0005546	1	1	1	1	1	1	1	7
OG0005547	1	1	1	1	1	1	1	7
OG0005548	1	1	1	1	1	1	1	7
OG0005549	1	1	1	1	1	1	1	7
OG0005550	1	1	1	1	1	1	1	7
OG0005551	1	1	1	1	1	1	1	7
OG0005552	1	0	1	1	1	1	2	7
OG0005553	1	1	1	1	1	1	1	7
OG0005554	1	0	1	1	1	1	2	7
OG0005555	1	0	1	1	1	1	2	7
OG0005556	1	0	1	1	1	1	2	7
OG0005557	1	1	1	1	1	1	1	7
OG0005558	1	1	1	1	1	1	1	7
OG0005559	1	1	1	1	1	1	1	7
OG0005560	1	0	1	2	1	1	1	7
OG0005561	1	1	1	1	1	1	1	7
OG0005562	1	1	1	1	1	1	1	7
OG0005563	1	2	1	1	0	1	1	7
OG0005564	1	1	1	1	1	1	1	7
OG0005565	1	0	1	2	1	1	1	7
OG0005566	1	1	1	1	1	1	1	7
OG0005567	1	0	1	1	1	1	2	7
OG0005568	1	1	1	1	1	1	1	7
OG0005569	1	1	1	1	1	1	1	7
OG0005570	1	1	1	1	1	1	1	7
OG0005571	1	1	1	1	1	1	1	7
OG0005572	1	1	1	2	0	1	1	7
OG0005573	1	0	1	2	1	1	1	7
OG0005574	1	1	1	1	1	1	1	7
OG0005575	1	1	1	1	1	1	1	7
OG0005576	1	1	1	1	1	1	1	7
OG0005577	1	0	1	1	2	1	1	7
OG0005578	1	1	1	1	1	1	1	7
OG0005579	1	1	1	1	1	1	1	7
OG0005580	2	1	2	0	1	1	0	7
OG0005581	1	1	2	0	1	1	1	7
OG0005582	1	1	1	1	1	1	1	7
OG0005583	1	1	1	1	1	1	1	7
OG0005584	1	1	1	1	1	1	1	7
OG0005585	1	1	1	1	1	1	1	7
OG0005586	1	0	1	2	1	2	0	7
OG0005587	1	1	1	1	1	1	1	7
OG0005588	1	1	1	1	1	1	1	7
OG0005589	1	1	1	1	1	1	1	7
OG0005590	1	1	1	1	1	1	1	7
OG0005591	1	1	1	1	1	1	1	7
OG0005592	1	1	1	1	1	1	1	7
OG0005593	1	1	1	1	1	1	1	7
OG0005594	1	1	1	1	1	1	1	7
OG0005595	1	1	1	1	1	1	1	7
OG0005596	1	1	1	1	1	1	1	7
OG0005597	1	1	1	1	1	1	1	7
OG0005598	1	1	1	1	1	1	1	7
OG0005599	2	1	1	1	0	1	1	7
OG0005600	1	1	1	1	1	1	1	7
OG0005601	1	0	2	1	1	1	1	7
OG0005602	2	0	1	1	1	1	1	7
OG0005603	1	1	1	1	1	1	1	7
OG0005604	1	1	1	1	1	1	1	7
OG0005605	1	1	1	1	1	1	1	7
OG0005606	1	0	1	1	1	2	1	7
OG0005607	1	1	1	1	1	1	1	7
OG0005608	1	0	2	1	1	1	1	7
OG0005609	1	1	1	1	1	1	1	7
OG0005610	1	0	1	2	1	1	1	7
OG0005611	1	0	1	1	1	2	1	7
OG0005612	1	1	1	1	1	1	1	7
OG0005613	1	1	1	1	1	1	1	7
OG0005614	1	1	1	1	1	1	1	7
OG0005615	1	1	0	0	2	2	1	7
OG0005616	1	1	1	1	1	1	1	7
OG0005617	1	1	1	2	0	1	1	7
OG0005618	1	0	1	2	1	1	1	7
OG0005619	1	1	1	1	1	1	1	7
OG0005620	1	1	1	1	1	1	1	7
OG0005621	1	1	1	1	1	1	1	7
OG0005622	1	1	1	1	1	1	1	7
OG0005623	1	0	1	2	1	1	1	7
OG0005624	1	1	1	1	1	1	1	7
OG0005625	1	1	1	1	1	1	1	7
OG0005626	1	1	1	1	1	1	1	7
OG0005627	1	1	1	1	1	1	1	7
OG0005628	1	0	2	1	1	1	1	7
OG0005629	2	1	1	1	1	1	0	7
OG0005630	1	0	1	1	1	2	1	7
OG0005631	1	0	1	1	2	1	1	7
OG0005632	1	1	1	1	1	1	1	7
OG0005633	1	1	1	1	1	1	1	7
OG0005634	1	1	1	1	1	1	1	7
OG0005635	1	0	1	1	1	2	1	7
OG0005636	1	1	1	1	1	1	1	7
OG0005637	1	1	1	1	1	1	1	7
OG0005638	1	1	1	1	1	1	1	7
OG0005639	1	1	1	1	1	1	1	7
OG0005640	1	1	1	1	1	1	1	7
OG0005641	1	1	1	1	1	1	1	7
OG0005642	1	1	1	0	1	1	2	7
OG0005643	1	1	1	1	1	1	1	7
OG0005644	1	1	1	1	1	1	1	7
OG0005645	1	1	1	1	1	1	1	7
OG0005646	1	1	1	1	1	1	1	7
OG0005647	1	1	1	1	1	1	1	7
OG0005648	1	1	1	1	1	1	1	7
OG0005649	1	1	1	1	1	1	1	7
OG0005650	1	1	1	1	1	1	1	7
OG0005651	1	1	1	1	1	1	1	7
OG0005652	7	0	0	0	0	0	0	7
OG0005653	1	1	1	1	1	1	1	7
OG0005654	1	1	1	1	1	1	1	7
OG0005655	1	1	1	1	1	1	1	7
OG0005656	1	1	1	1	1	1	1	7
OG0005657	1	1	1	1	1	1	1	7
OG0005658	1	1	1	1	1	1	1	7
OG0005659	1	1	1	1	0	2	1	7
OG0005660	1	1	1	1	1	1	1	7
OG0005661	1	1	1	1	1	1	1	7
OG0005662	1	1	1	1	1	1	1	7
OG0005663	1	2	2	0	2	0	0	7
OG0005664	1	1	1	1	1	1	1	7
OG0005665	1	0	1	1	1	1	2	7
OG0005666	1	1	1	1	1	1	1	7
OG0005667	1	1	1	1	1	1	1	7
OG0005668	1	1	1	1	1	1	1	7
OG0005669	1	1	1	1	1	1	1	7
OG0005670	1	1	1	1	1	1	1	7
OG0005671	1	0	1	2	1	1	1	7
OG0005672	1	0	1	2	1	1	1	7
OG0005673	1	1	1	1	1	1	1	7
OG0005674	1	1	1	1	1	1	1	7
OG0005675	1	0	0	1	1	2	2	7
OG0005676	1	1	1	1	1	1	1	7
OG0005677	1	1	1	1	1	1	1	7
OG0005678	1	1	1	1	1	1	1	7
OG0005679	1	1	2	0	1	2	0	7
OG0005680	1	1	1	1	1	1	1	7
OG0005681	1	1	1	1	1	1	1	7
OG0005682	1	1	1	1	1	1	1	7
OG0005683	1	0	2	1	1	1	1	7
OG0005684	1	1	1	1	1	1	1	7
OG0005685	1	1	1	1	1	1	1	7
OG0005686	1	0	1	2	1	1	1	7
OG0005687	2	1	1	1	1	0	1	7
OG0005688	1	1	1	1	1	1	1	7
OG0005689	1	0	1	1	1	2	1	7
OG0005690	1	1	1	1	1	1	1	7
OG0005691	1	1	1	1	1	1	1	7
OG0005692	1	1	1	1	1	1	1	7
OG0005693	1	1	1	1	1	1	1	7
OG0005694	1	1	1	1	1	1	1	7
OG0005695	1	1	1	1	1	1	1	7
OG0005696	1	1	1	1	1	1	1	7
OG0005697	1	1	1	1	1	1	1	7
OG0005698	1	1	1	1	1	1	1	7
OG0005699	1	0	1	1	1	2	1	7
OG0005700	1	1	2	1	0	1	1	7
OG0005701	1	1	1	1	1	1	1	7
OG0005702	1	1	1	1	1	1	1	7
OG0005703	1	1	1	2	1	0	1	7
OG0005704	1	1	1	1	1	1	1	7
OG0005705	1	1	1	1	1	1	1	7
OG0005706	1	1	1	1	1	1	1	7
OG0005707	1	1	1	1	1	1	1	7
OG0005708	1	2	1	1	1	1	0	7
OG0005709	1	1	1	1	1	1	1	7
OG0005710	1	1	1	1	1	1	1	7
OG0005711	1	1	1	1	1	1	1	7
OG0005712	1	0	1	1	1	1	2	7
OG0005713	1	1	1	1	1	1	1	7
OG0005714	1	1	1	1	1	1	1	7
OG0005715	1	1	1	1	1	1	1	7
OG0005716	1	1	1	1	1	1	1	7
OG0005717	1	1	1	1	1	1	1	7
OG0005718	1	1	1	1	1	1	1	7
OG0005719	1	1	1	1	1	1	1	7
OG0005720	1	1	2	0	2	0	1	7
OG0005721	1	1	1	1	1	1	1	7
OG0005722	1	1	1	1	1	1	1	7
OG0005723	1	1	1	1	1	1	1	7
OG0005724	1	0	2	1	1	1	1	7
OG0005725	1	1	1	1	1	1	1	7
OG0005726	1	1	1	1	1	1	1	7
OG0005727	1	1	1	1	1	1	1	7
OG0005728	1	0	1	2	0	1	2	7
OG0005729	2	0	1	1	1	1	1	7
OG0005730	1	0	1	1	2	1	1	7
OG0005731	2	0	1	1	1	1	1	7
OG0005732	1	0	1	1	1	1	2	7
OG0005733	1	1	1	1	1	1	1	7
OG0005734	1	1	1	1	1	1	1	7
OG0005735	1	0	1	1	2	1	1	7
OG0005736	1	1	1	1	1	1	1	7
OG0005737	1	1	1	1	1	1	1	7
OG0005738	1	1	1	1	1	1	1	7
OG0005739	1	0	1	1	1	2	1	7
OG0005740	1	1	1	1	1	1	1	7
OG0005741	1	1	1	1	1	1	1	7
OG0005742	1	1	1	1	1	1	1	7
OG0005743	1	0	1	1	1	1	2	7
OG0005744	1	1	1	1	1	1	1	7
OG0005745	1	1	1	1	1	1	1	7
OG0005746	1	1	1	1	1	1	1	7
OG0005747	1	1	1	1	1	1	1	7
OG0005748	1	1	1	1	1	1	1	7
OG0005749	1	1	1	1	1	1	1	7
OG0005750	1	1	1	1	1	1	1	7
OG0005751	1	1	1	1	1	1	1	7
OG0005752	1	1	1	1	1	2	0	7
OG0005753	1	1	1	1	1	1	1	7
OG0005754	1	0	1	1	1	1	2	7
OG0005755	1	1	1	1	1	1	1	7
OG0005756	1	1	1	1	1	1	1	7
OG0005757	1	1	1	1	1	1	1	7
OG0005758	1	1	1	1	1	1	1	7
OG0005759	1	1	1	1	1	1	1	7
OG0005760	1	1	1	1	1	1	1	7
OG0005761	1	1	1	1	1	1	1	7
OG0005762	1	1	1	1	1	1	1	7
OG0005763	1	1	1	1	1	1	1	7
OG0005764	1	1	1	1	1	1	1	7
OG0005765	1	1	1	1	1	1	1	7
OG0005766	1	1	1	1	1	1	1	7
OG0005767	1	1	1	1	1	1	1	7
OG0005768	1	1	1	1	1	1	1	7
OG0005769	1	1	1	1	1	1	1	7
OG0005770	1	1	1	1	1	1	1	7
OG0005771	1	1	1	1	1	1	1	7
OG0005772	7	0	0	0	0	0	0	7
OG0005773	1	1	1	1	1	1	1	7
OG0005774	1	1	1	1	1	1	1	7
OG0005775	1	1	1	1	1	1	1	7
OG0005776	1	1	1	1	1	1	1	7
OG0005777	1	0	0	2	2	1	1	7
OG0005778	1	1	1	1	1	1	1	7
OG0005779	1	1	1	1	1	1	1	7
OG0005780	1	1	1	1	1	1	1	7
OG0005781	1	1	1	1	1	1	1	7
OG0005782	1	1	1	1	1	1	1	7
OG0005783	1	1	1	1	1	1	1	7
OG0005784	1	1	1	1	1	1	1	7
OG0005785	1	1	1	1	1	1	1	7
OG0005786	1	1	1	1	1	1	1	7
OG0005787	1	1	1	1	1	1	1	7
OG0005788	1	1	1	1	1	1	1	7
OG0005789	1	1	1	1	1	1	1	7
OG0005790	1	0	1	1	1	1	2	7
OG0005791	1	1	1	1	1	1	1	7
OG0005792	1	1	1	1	1	1	1	7
OG0005793	1	1	1	1	1	1	1	7
OG0005794	1	1	1	1	1	1	1	7
OG0005795	2	0	1	1	1	1	1	7
OG0005796	1	1	1	1	1	1	1	7
OG0005797	1	1	1	1	1	1	1	7
OG0005798	1	1	1	1	1	1	1	7
OG0005799	1	1	1	1	1	1	1	7
OG0005800	1	1	1	1	1	1	1	7
OG0005801	1	1	1	1	1	1	1	7
OG0005802	1	1	1	1	1	1	1	7
OG0005803	1	1	1	1	1	1	1	7
OG0005804	1	1	1	1	1	1	1	7
OG0005805	1	1	1	1	1	1	1	7
OG0005806	1	1	1	1	1	1	1	7
OG0005807	1	1	1	1	1	1	1	7
OG0005808	1	1	1	1	1	1	1	7
OG0005809	1	0	1	2	1	1	1	7
OG0005810	1	1	1	1	1	1	1	7
OG0005811	1	1	1	1	1	1	1	7
OG0005812	1	1	1	1	1	1	1	7
OG0005813	1	1	1	1	1	1	1	7
OG0005814	1	1	1	1	1	1	1	7
OG0005815	1	1	1	1	1	1	1	7
OG0005816	1	1	1	1	1	1	1	7
OG0005817	1	1	1	1	1	1	1	7
OG0005818	1	1	1	1	1	1	1	7
OG0005819	1	1	1	1	1	1	1	7
OG0005820	1	1	1	1	1	1	1	7
OG0005821	1	1	1	1	1	1	1	7
OG0005822	1	1	1	1	1	1	1	7
OG0005823	1	0	2	1	1	1	1	7
OG0005824	1	1	1	1	1	1	1	7
OG0005825	1	1	1	1	1	1	1	7
OG0005826	1	1	1	1	1	1	1	7
OG0005827	1	1	1	1	1	1	1	7
OG0005828	1	1	1	1	1	1	1	7
OG0005829	1	1	1	1	1	1	1	7
OG0005830	1	1	1	1	1	1	1	7
OG0005831	1	1	1	1	1	1	1	7
OG0005832	1	1	1	1	1	1	1	7
OG0005833	1	1	1	1	1	1	1	7
OG0005834	1	0	1	1	1	1	2	7
OG0005835	1	1	1	1	1	1	1	7
OG0005836	1	0	1	2	1	1	1	7
OG0005837	1	1	1	1	1	1	1	7
OG0005838	1	1	1	1	1	1	1	7
OG0005839	1	1	1	1	1	1	1	7
OG0005840	1	1	1	1	1	1	1	7
OG0005841	1	1	1	1	1	1	1	7
OG0005842	1	1	1	1	1	1	1	7
OG0005843	1	1	1	1	1	1	1	7
OG0005844	1	1	1	1	1	1	1	7
OG0005845	1	1	1	1	1	1	1	7
OG0005846	1	1	1	1	1	1	1	7
OG0005847	1	1	1	1	1	1	1	7
OG0005848	1	0	1	1	1	2	1	7
OG0005849	1	1	1	1	1	1	1	7
OG0005850	1	1	1	1	1	1	1	7
OG0005851	1	1	1	1	1	1	1	7
OG0005852	1	2	2	1	1	0	0	7
OG0005853	1	1	1	1	1	1	1	7
OG0005854	1	1	1	1	1	1	1	7
OG0005855	1	1	1	1	1	1	1	7
OG0005856	1	1	1	1	1	1	1	7
OG0005857	1	1	1	1	1	1	1	7
OG0005858	1	1	1	1	1	1	1	7
OG0005859	1	1	1	1	1	1	1	7
OG0005860	1	1	1	1	1	1	1	7
OG0005861	1	1	1	1	1	1	1	7
OG0005862	1	0	1	1	1	2	1	7
OG0005863	1	0	2	1	1	1	1	7
OG0005864	1	1	1	2	1	0	1	7
OG0005865	1	1	1	1	1	1	1	7
OG0005866	1	1	1	1	1	1	1	7
OG0005867	1	1	1	1	1	1	1	7
OG0005868	1	1	1	1	1	1	1	7
OG0005869	1	1	1	1	1	1	1	7
OG0005870	1	0	1	1	2	1	1	7
OG0005871	1	1	1	1	1	1	1	7
OG0005872	1	1	1	1	1	1	1	7
OG0005873	1	1	1	1	1	1	1	7
OG0005874	1	1	1	1	1	1	1	7
OG0005875	1	1	1	1	1	1	1	7
OG0005876	1	1	1	1	1	1	1	7
OG0005877	1	1	1	1	1	1	1	7
OG0005878	1	1	1	1	1	1	1	7
OG0005879	1	1	1	1	1	1	1	7
OG0005880	1	1	1	1	1	1	1	7
OG0005881	1	1	1	1	1	1	1	7
OG0005882	1	1	1	1	1	1	1	7
OG0005883	1	1	1	1	1	1	1	7
OG0005884	2	0	1	1	1	1	1	7
OG0005885	2	0	1	1	1	1	1	7
OG0005886	1	1	1	1	1	1	1	7
OG0005887	1	1	1	1	1	1	1	7
OG0005888	1	1	1	1	1	1	1	7
OG0005889	1	1	1	1	1	1	1	7
OG0005890	1	1	1	1	1	1	1	7
OG0005891	1	1	1	1	1	1	1	7
OG0005892	1	1	1	1	1	1	1	7
OG0005893	1	1	1	1	1	1	1	7
OG0005894	1	1	1	1	1	1	1	7
OG0005895	1	1	2	1	1	0	1	7
OG0005896	1	2	2	0	1	0	1	7
OG0005897	1	1	1	1	1	1	1	7
OG0005898	1	1	1	1	1	1	1	7
OG0005899	1	1	1	1	1	1	1	7
OG0005900	1	1	1	1	1	1	1	7
OG0005901	1	1	1	1	1	1	1	7
OG0005902	1	1	1	1	1	1	1	7
OG0005903	1	1	1	1	1	1	1	7
OG0005904	1	1	1	1	1	1	1	7
OG0005905	1	1	1	1	1	1	1	7
OG0005906	1	1	1	1	1	1	1	7
OG0005907	1	1	2	1	1	0	1	7
OG0005908	1	1	1	1	1	1	1	7
OG0005909	1	1	1	1	1	1	1	7
OG0005910	1	1	1	1	1	1	1	7
OG0005911	1	1	1	1	1	1	1	7
OG0005912	1	1	1	1	1	1	1	7
OG0005913	1	2	1	0	1	1	1	7
OG0005914	1	1	1	1	1	1	1	7
OG0005915	1	1	1	1	1	1	1	7
OG0005916	1	1	1	1	1	1	1	7
OG0005917	1	1	1	1	1	1	1	7
OG0005918	1	1	1	2	1	0	1	7
OG0005919	1	1	1	1	1	1	1	7
OG0005920	1	1	1	1	1	1	1	7
OG0005921	1	1	1	1	1	1	1	7
OG0005922	1	0	1	2	1	1	1	7
OG0005923	2	0	1	1	1	1	1	7
OG0005924	1	1	1	1	1	1	1	7
OG0005925	1	1	1	1	1	1	1	7
OG0005926	1	1	1	1	1	1	1	7
OG0005927	1	1	1	1	1	1	1	7
OG0005928	1	1	1	1	1	1	1	7
OG0005929	1	0	1	1	2	1	1	7
OG0005930	2	0	0	1	1	1	2	7
OG0005931	1	1	1	1	1	1	1	7
OG0005932	1	0	0	1	2	2	1	7
OG0005933	1	1	1	1	1	1	1	7
OG0005934	1	0	1	2	1	1	1	7
OG0005935	1	1	1	1	1	1	1	7
OG0005936	1	0	1	1	1	1	2	7
OG0005937	1	1	1	1	1	1	1	7
OG0005938	1	1	1	1	1	1	1	7
OG0005939	1	1	1	0	2	1	1	7
OG0005940	1	1	2	0	1	2	0	7
OG0005941	1	1	1	1	1	1	1	7
OG0005942	1	0	1	1	1	2	1	7
OG0005943	1	1	1	2	1	0	1	7
OG0005944	1	1	1	1	1	1	1	7
OG0005945	1	1	1	1	1	1	1	7
OG0005946	1	1	1	1	1	1	1	7
OG0005947	1	1	1	1	1	1	1	7
OG0005948	1	1	1	1	1	1	1	7
OG0005949	1	0	2	1	1	1	1	7
OG0005950	1	1	1	1	1	1	1	7
OG0005951	1	1	1	1	1	1	1	7
OG0005952	1	1	1	1	1	1	1	7
OG0005953	1	1	1	1	1	1	1	7
OG0005954	1	1	1	1	1	1	1	7
OG0005955	1	1	1	1	1	1	1	7
OG0005956	1	1	1	1	1	1	1	7
OG0005957	1	1	1	1	1	1	1	7
OG0005958	1	1	1	1	1	1	1	7
OG0005959	1	1	1	1	1	1	1	7
OG0005960	1	1	1	1	1	1	1	7
OG0005961	1	1	1	1	1	1	1	7
OG0005962	1	1	1	1	1	1	1	7
OG0005963	1	0	0	2	2	1	1	7
OG0005964	1	1	1	1	1	1	1	7
OG0005965	1	1	1	1	1	1	1	7
OG0005966	1	0	1	1	1	1	2	7
OG0005967	1	1	1	0	1	1	2	7
OG0005968	1	1	1	1	1	1	1	7
OG0005969	1	1	1	1	1	1	1	7
OG0005970	1	1	1	1	1	1	1	7
OG0005971	1	1	1	1	1	1	1	7
OG0005972	1	1	1	1	1	1	1	7
OG0005973	1	1	1	1	1	1	1	7
OG0005974	1	1	1	1	1	1	1	7
OG0005975	1	1	1	1	1	1	1	7
OG0005976	1	1	0	1	1	1	2	7
OG0005977	1	1	1	1	1	1	1	7
OG0005978	1	0	1	1	1	2	1	7
OG0005979	1	1	1	1	1	1	1	7
OG0005980	1	1	1	1	1	1	1	7
OG0005981	1	0	1	2	1	1	1	7
OG0005982	1	1	1	2	0	1	1	7
OG0005983	1	1	1	1	1	1	1	7
OG0005984	1	1	1	1	1	1	1	7
OG0005985	1	1	1	1	1	1	1	7
OG0005986	1	1	1	1	1	1	1	7
OG0005987	1	1	1	1	1	1	1	7
OG0005988	1	1	1	1	1	1	1	7
OG0005989	1	1	1	1	1	1	1	7
OG0005990	1	0	1	1	1	2	1	7
OG0005991	1	1	1	1	1	1	1	7
OG0005992	1	1	1	1	1	1	1	7
OG0005993	1	1	1	1	1	1	1	7
OG0005994	1	1	1	2	1	1	0	7
OG0005995	3	1	1	0	1	1	0	7
OG0005996	1	1	1	1	1	1	1	7
OG0005997	1	1	1	1	1	1	1	7
OG0005998	1	0	1	1	2	1	1	7
OG0005999	1	1	1	1	1	1	1	7
OG0006000	1	1	2	0	1	1	1	7
OG0006001	1	1	1	1	1	1	1	7
OG0006002	1	2	2	0	2	0	0	7
OG0006003	1	0	1	2	1	2	0	7
OG0006004	1	1	1	1	1	1	1	7
OG0006005	1	1	1	1	1	1	1	7
OG0006006	1	1	1	1	1	1	1	7
OG0006007	1	1	1	1	1	1	1	7
OG0006008	1	1	1	1	1	1	1	7
OG0006009	1	1	1	1	1	1	1	7
OG0006010	1	1	1	1	1	1	1	7
OG0006011	1	1	1	1	1	1	1	7
OG0006012	1	1	1	1	1	1	1	7
OG0006013	1	1	1	1	1	1	1	7
OG0006014	1	1	1	1	1	1	1	7
OG0006015	2	0	2	1	0	1	1	7
OG0006016	1	1	1	1	1	1	1	7
OG0006017	1	1	1	1	1	1	1	7
OG0006018	1	1	1	1	1	1	1	7
OG0006019	1	1	1	1	1	1	1	7
OG0006020	1	0	0	1	3	1	1	7
OG0006021	1	1	1	1	1	1	1	7
OG0006022	2	0	0	1	1	1	2	7
OG0006023	1	0	1	2	1	1	1	7
OG0006024	1	1	1	1	1	1	1	7
OG0006025	1	1	1	1	1	1	1	7
OG0006026	1	1	1	1	1	1	1	7
OG0006027	1	1	1	1	1	1	1	7
OG0006028	1	2	1	0	1	1	1	7
OG0006029	1	1	1	1	0	1	2	7
OG0006030	1	1	1	1	1	1	1	7
OG0006031	1	1	1	1	1	1	1	7
OG0006032	1	1	1	1	1	1	1	7
OG0006033	1	1	1	1	1	1	1	7
OG0006034	1	1	1	1	1	1	1	7
OG0006035	1	0	1	2	1	1	1	7
OG0006036	1	1	1	1	1	1	1	7
OG0006037	1	0	1	1	1	2	1	7
OG0006038	1	1	1	1	1	1	1	7
OG0006039	2	1	1	0	1	0	2	7
OG0006040	1	1	1	1	1	1	1	7
OG0006041	1	0	1	2	1	1	1	7
OG0006042	1	1	1	1	1	1	1	7
OG0006043	1	1	1	2	1	1	0	7
OG0006044	1	1	1	1	1	1	1	7
OG0006045	1	1	1	1	1	1	1	7
OG0006046	1	1	1	1	1	1	1	7
OG0006047	1	1	1	1	1	1	1	7
OG0006048	1	1	1	1	1	1	1	7
OG0006049	1	1	1	1	1	1	1	7
OG0006050	1	1	1	1	1	1	1	7
OG0006051	1	1	1	1	1	1	1	7
OG0006052	1	1	1	1	1	1	1	7
OG0006053	1	1	1	1	1	1	1	7
OG0006054	1	1	1	1	1	1	1	7
OG0006055	1	0	1	1	1	2	1	7
OG0006056	1	1	1	1	0	1	2	7
OG0006057	1	1	1	1	1	1	1	7
OG0006058	1	1	1	1	1	1	1	7
OG0006059	1	1	1	1	1	1	1	7
OG0006060	1	0	2	1	1	1	1	7
OG0006061	1	1	1	1	1	1	1	7
OG0006062	1	1	1	1	1	1	1	7
OG0006063	1	1	1	1	1	2	0	7
OG0006064	1	1	1	2	1	1	0	7
OG0006065	1	1	1	1	1	1	1	7
OG0006066	1	1	1	1	1	1	1	7
OG0006067	1	1	1	1	1	1	1	7
OG0006068	1	1	1	1	1	1	1	7
OG0006069	1	1	1	1	1	1	1	7
OG0006070	1	1	1	1	1	1	1	7
OG0006071	1	1	1	1	0	2	1	7
OG0006072	1	1	1	1	1	1	1	7
OG0006073	2	1	1	1	1	1	0	7
OG0006074	1	1	1	1	1	1	1	7
OG0006075	1	1	1	1	1	1	1	7
OG0006076	1	1	1	1	1	1	1	7
OG0006077	1	0	1	2	1	1	1	7
OG0006078	1	1	1	1	1	1	1	7
OG0006079	1	1	1	1	1	1	1	7
OG0006080	1	1	1	1	1	1	1	7
OG0006081	1	0	1	1	1	1	2	7
OG0006082	1	1	1	1	1	1	1	7
OG0006083	1	1	1	1	1	1	1	7
OG0006084	1	1	1	1	1	1	1	7
OG0006085	1	0	0	5	0	0	1	7
OG0006086	1	1	1	1	1	1	1	7
OG0006087	1	1	1	1	1	1	1	7
OG0006088	1	1	1	1	1	1	1	7
OG0006089	1	0	1	1	2	1	1	7
OG0006090	1	0	2	1	1	1	1	7
OG0006091	1	1	1	1	1	1	1	7
OG0006092	3	0	1	0	1	1	1	7
OG0006093	1	1	1	1	1	1	1	7
OG0006094	1	0	1	1	2	1	1	7
OG0006095	1	1	1	1	1	1	1	7
OG0006096	1	1	1	1	1	1	1	7
OG0006097	1	1	1	1	1	1	1	7
OG0006098	1	1	1	1	1	1	1	7
OG0006099	1	1	1	1	1	1	1	7
OG0006100	1	1	1	1	1	1	1	7
OG0006101	1	1	1	1	1	1	1	7
OG0006102	1	1	1	2	1	1	0	7
OG0006103	1	0	1	2	1	1	1	7
OG0006104	1	0	1	2	1	1	1	7
OG0006105	1	0	1	1	1	2	1	7
OG0006106	1	1	1	1	1	1	1	7
OG0006107	1	1	1	1	1	1	1	7
OG0006108	1	1	1	1	1	1	1	7
OG0006109	1	1	0	3	1	0	1	7
OG0006110	1	1	1	1	1	1	1	7
OG0006111	1	1	1	1	1	1	1	7
OG0006112	1	1	1	1	1	1	1	7
OG0006113	1	1	1	1	1	1	1	7
OG0006114	1	1	1	1	1	1	1	7
OG0006115	1	1	1	1	1	1	1	7
OG0006116	1	1	1	1	1	1	1	7
OG0006117	1	1	1	1	1	1	1	7
OG0006118	1	1	1	1	1	1	1	7
OG0006119	1	1	1	1	1	1	1	7
OG0006120	1	1	1	1	1	1	1	7
OG0006121	1	1	1	1	1	1	1	7
OG0006122	1	0	1	2	1	1	1	7
OG0006123	1	0	1	2	1	1	1	7
OG0006124	1	2	0	1	1	1	1	7
OG0006125	1	0	1	1	1	1	2	7
OG0006126	1	1	1	1	1	1	1	7
OG0006127	1	0	1	1	1	1	2	7
OG0006128	2	0	1	1	1	1	1	7
OG0006129	1	1	1	1	1	1	1	7
OG0006130	1	1	1	1	1	1	1	7
OG0006131	1	1	2	1	2	0	0	7
OG0006132	1	1	1	1	1	1	1	7
OG0006133	1	1	1	1	1	1	1	7
OG0006134	1	0	1	1	2	1	1	7
OG0006135	1	1	1	1	1	1	1	7
OG0006136	1	0	2	1	1	1	1	7
OG0006137	1	1	1	1	1	1	1	7
OG0006138	1	1	1	1	1	1	1	7
OG0006139	1	1	1	1	1	1	1	7
OG0006140	1	0	0	0	5	1	0	7
OG0006141	1	1	1	1	1	1	1	7
OG0006142	1	0	1	2	1	1	1	7
OG0006143	1	1	1	1	1	1	1	7
OG0006144	1	1	1	1	1	1	1	7
OG0006145	1	1	1	1	1	1	1	7
OG0006146	1	1	1	1	1	1	1	7
OG0006147	1	1	1	1	1	1	1	7
OG0006148	1	1	1	1	1	1	1	7
OG0006149	1	1	1	1	1	1	1	7
OG0006150	1	1	1	1	1	1	1	7
OG0006151	1	1	1	1	1	1	1	7
OG0006152	1	1	1	1	1	1	1	7
OG0006153	1	1	1	1	1	1	1	7
OG0006154	1	0	1	1	2	1	1	7
OG0006155	1	1	1	1	1	1	1	7
OG0006156	1	0	1	1	1	1	2	7
OG0006157	2	0	1	1	1	1	1	7
OG0006158	1	0	1	1	1	2	1	7
OG0006159	1	1	1	1	1	1	1	7
OG0006160	1	1	1	1	1	1	1	7
OG0006161	1	1	1	1	1	1	1	7
OG0006162	1	1	1	1	1	1	1	7
OG0006163	1	0	1	1	1	1	2	7
OG0006164	1	1	1	1	1	1	1	7
OG0006165	1	1	1	1	1	1	1	7
OG0006166	1	0	1	1	1	2	1	7
OG0006167	1	1	1	1	1	1	1	7
OG0006168	1	1	1	1	1	1	1	7
OG0006169	1	0	1	2	1	1	1	7
OG0006170	1	1	1	1	1	1	1	7
OG0006171	1	0	2	1	1	1	1	7
OG0006172	1	0	1	1	1	2	1	7
OG0006173	1	1	1	1	1	1	1	7
OG0006174	1	1	1	1	1	1	1	7
OG0006175	1	0	1	1	1	2	1	7
OG0006176	1	1	1	1	1	1	1	7
OG0006177	1	1	1	1	1	1	1	7
OG0006178	1	1	1	1	1	1	1	7
OG0006179	1	1	1	1	1	1	1	7
OG0006180	1	1	1	1	1	1	1	7
OG0006181	1	0	1	1	1	2	1	7
OG0006182	1	1	1	1	1	1	1	7
OG0006183	1	1	1	1	1	1	1	7
OG0006184	1	1	1	1	1	1	1	7
OG0006185	1	1	1	1	2	0	1	7
OG0006186	1	1	1	2	1	1	0	7
OG0006187	1	1	1	1	1	1	1	7
OG0006188	1	0	1	1	1	1	2	7
OG0006189	1	1	1	1	1	1	1	7
OG0006190	1	1	1	1	1	1	1	7
OG0006191	1	1	1	1	1	1	1	7
OG0006192	1	1	1	1	1	1	1	7
OG0006193	1	1	1	1	1	1	1	7
OG0006194	1	0	1	1	1	1	2	7
OG0006195	1	1	2	1	1	1	0	7
OG0006196	1	1	2	1	1	1	0	7
OG0006197	2	1	1	0	1	1	1	7
OG0006198	1	1	1	1	1	1	1	7
OG0006199	1	1	1	1	1	1	1	7
OG0006200	2	0	1	1	1	1	1	7
OG0006201	1	1	1	1	1	1	1	7
OG0006202	1	1	1	1	1	1	1	7
OG0006203	1	1	1	1	1	1	1	7
OG0006204	1	1	0	2	1	0	2	7
OG0006205	1	0	1	1	1	1	2	7
OG0006206	2	1	1	0	1	1	1	7
OG0006207	2	0	1	2	1	0	1	7
OG0006208	1	1	1	1	1	1	1	7
OG0006209	1	1	1	1	1	1	1	7
OG0006210	1	1	1	1	1	1	1	7
OG0006211	2	1	1	1	1	0	1	7
OG0006212	1	1	1	1	1	1	1	7
OG0006213	1	1	1	1	1	1	1	7
OG0006214	1	0	0	1	3	1	1	7
OG0006215	1	1	1	0	1	1	2	7
OG0006216	1	1	1	1	1	1	1	7
OG0006217	1	1	1	1	1	1	1	7
OG0006218	1	0	1	2	1	1	1	7
OG0006219	1	1	1	1	1	1	1	7
OG0006220	1	0	1	1	1	1	2	7
OG0006221	1	1	1	1	1	1	1	7
OG0006222	1	1	1	1	1	1	1	7
OG0006223	1	1	1	1	1	1	1	7
OG0006224	1	1	1	1	1	1	1	7
OG0006225	1	0	2	1	1	1	1	7
OG0006226	1	0	1	1	1	1	2	7
OG0006227	1	1	2	1	1	0	1	7
OG0006228	1	1	1	1	1	1	1	7
OG0006229	1	1	1	1	1	1	1	7
OG0006230	1	1	1	1	1	1	1	7
OG0006231	1	1	1	1	1	1	1	7
OG0006232	1	1	1	1	1	1	1	7
OG0006233	1	1	1	1	1	1	1	7
OG0006234	1	1	1	1	1	1	1	7
OG0006235	2	1	1	1	1	0	1	7
OG0006236	1	1	1	1	1	1	1	7
OG0006237	1	1	1	1	1	1	1	7
OG0006238	4	2	0	1	0	0	0	7
OG0006239	2	1	0	3	0	0	1	7
OG0006240	6	0	0	1	0	0	0	7
OG0006241	6	1	0	0	0	0	0	7
OG0006242	2	2	0	1	0	1	1	7
OG0006243	1	5	0	1	0	0	0	7
OG0006244	5	2	0	0	0	0	0	7
OG0006245	6	1	0	0	0	0	0	7
OG0006246	7	0	0	0	0	0	0	7
OG0006247	6	0	0	1	0	0	0	7
OG0006248	5	1	0	1	0	0	0	7
OG0006249	4	1	0	1	0	0	1	7
OG0006250	1	6	0	0	0	0	0	7
OG0006251	2	3	0	0	0	0	2	7
OG0006252	2	1	0	2	0	1	1	7
OG0006253	1	1	0	2	0	0	3	7
OG0006254	2	2	0	1	0	0	2	7
OG0006255	1	1	0	2	0	2	1	7
OG0006256	1	1	0	3	0	1	1	7
OG0006257	1	5	0	1	0	0	0	7
OG0006258	1	2	1	2	0	0	1	7
OG0006259	2	1	0	2	0	0	2	7
OG0006260	1	1	0	0	0	4	1	7
OG0006261	4	1	0	1	0	0	1	7
OG0006262	1	1	0	1	0	4	0	7
OG0006263	1	6	0	0	0	0	0	7
OG0006264	1	4	0	1	0	0	1	7
OG0006265	2	1	0	2	0	0	2	7
OG0006266	1	2	0	4	0	0	0	7
OG0006267	0	7	0	0	0	0	0	7
OG0006268	0	7	0	0	0	0	0	7
OG0006269	0	6	1	0	0	0	0	7
OG0006270	0	3	4	0	0	0	0	7
OG0006271	0	7	0	0	0	0	0	7
OG0006272	0	1	1	1	2	1	1	7
OG0006273	0	1	6	0	0	0	0	7
OG0006274	0	1	1	1	1	2	1	7
OG0006275	0	5	1	0	1	0	0	7
OG0006276	0	1	1	2	1	1	1	7
OG0006277	0	2	1	1	1	1	1	7
OG0006278	0	3	4	0	0	0	0	7
OG0006279	0	2	4	0	1	0	0	7
OG0006280	0	6	1	0	0	0	0	7
OG0006281	0	7	0	0	0	0	0	7
OG0006282	0	1	2	1	1	1	1	7
OG0006283	0	1	6	0	0	0	0	7
OG0006284	0	1	1	1	1	2	1	7
OG0006285	0	1	4	0	2	0	0	7
OG0006286	0	3	4	0	0	0	0	7
OG0006287	0	2	2	0	2	1	0	7
OG0006288	0	2	1	0	4	0	0	7
OG0006289	0	2	2	0	1	0	2	7
OG0006290	0	1	1	1	1	1	2	7
OG0006291	0	1	1	1	2	1	1	7
OG0006292	0	2	2	0	3	0	0	7
OG0006293	0	2	1	1	1	1	1	7
OG0006294	0	1	1	1	2	1	1	7
OG0006295	0	1	1	2	1	1	1	7
OG0006296	0	2	1	1	1	1	1	7
OG0006297	0	1	1	1	2	1	1	7
OG0006298	0	1	1	1	1	2	1	7
OG0006299	0	3	1	1	2	0	0	7
OG0006300	0	1	1	1	1	1	2	7
OG0006301	0	1	4	0	1	1	0	7
OG0006302	0	1	2	1	1	1	1	7
OG0006303	0	2	5	0	0	0	0	7
OG0006304	0	1	1	2	1	1	1	7
OG0006305	0	1	1	1	2	1	1	7
OG0006306	0	2	2	0	2	1	0	7
OG0006307	0	1	5	0	1	0	0	7
OG0006308	0	2	3	0	2	0	0	7
OG0006309	0	1	1	1	2	1	1	7
OG0006310	0	2	1	0	1	1	2	7
OG0006311	0	1	1	1	1	2	1	7
OG0006312	0	1	1	1	1	1	2	7
OG0006313	0	1	2	1	1	1	1	7
OG0006314	0	1	1	1	1	1	2	7
OG0006315	0	1	2	1	1	1	1	7
OG0006316	0	6	0	0	0	0	1	7
OG0006317	0	7	0	0	0	0	0	7
OG0006318	0	6	0	1	0	0	0	7
OG0006319	0	1	0	1	0	3	2	7
OG0006320	0	1	1	1	1	2	1	7
OG0006321	0	7	0	0	0	0	0	7
OG0006322	0	5	0	1	0	0	1	7
OG0006323	0	7	0	0	0	0	0	7
OG0006324	0	5	0	1	0	0	1	7
OG0006325	0	6	0	1	0	0	0	7
OG0006326	0	7	0	0	0	0	0	7
OG0006327	0	7	0	0	0	0	0	7
OG0006328	0	5	0	1	1	0	0	7
OG0006329	0	0	7	0	0	0	0	7
OG0006330	0	0	7	0	0	0	0	7
OG0006331	0	0	3	1	1	1	1	7
OG0006332	0	0	7	0	0	0	0	7
OG0006333	0	0	7	0	0	0	0	7
OG0006334	0	0	2	1	1	1	2	7
OG0006335	0	0	5	0	0	2	0	7
OG0006336	0	0	3	0	4	0	0	7
OG0006337	0	0	7	0	0	0	0	7
OG0006338	0	0	4	0	0	3	0	7
OG0006339	0	0	7	0	0	0	0	7
OG0006340	0	0	7	0	0	0	0	7
OG0006341	0	0	7	0	0	0	0	7
OG0006342	0	0	7	0	0	0	0	7
OG0006343	0	0	7	0	0	0	0	7
OG0006344	0	0	7	0	0	0	0	7
OG0006345	0	0	2	1	4	0	0	7
OG0006346	0	0	1	0	6	0	0	7
OG0006347	0	0	1	2	0	3	1	7
OG0006348	0	0	5	0	2	0	0	7
OG0006349	0	0	1	1	1	1	3	7
OG0006350	0	0	1	0	1	4	1	7
OG0006351	0	0	1	0	6	0	0	7
OG0006352	0	0	1	2	2	1	1	7
OG0006353	0	0	2	1	1	1	2	7
OG0006354	0	0	1	1	1	2	2	7
OG0006355	0	0	0	7	0	0	0	7
OG0006356	0	0	0	7	0	0	0	7
OG0006357	0	0	0	7	0	0	0	7
OG0006358	0	0	0	5	0	0	2	7
OG0006359	0	0	0	7	0	0	0	7
OG0006360	0	0	0	6	0	1	0	7
OG0006361	0	0	0	7	0	0	0	7
OG0006362	0	0	0	5	1	1	0	7
OG0006363	0	0	0	1	0	6	0	7
OG0006364	0	0	0	7	0	0	0	7
OG0006365	0	0	0	7	0	0	0	7
OG0006366	0	0	0	7	0	0	0	7
OG0006367	0	0	0	7	0	0	0	7
OG0006368	0	0	0	2	0	2	3	7
OG0006369	0	0	0	7	0	0	0	7
OG0006370	0	0	0	7	0	0	0	7
OG0006371	0	0	0	7	0	0	0	7
OG0006372	0	0	0	3	4	0	0	7
OG0006373	0	0	0	1	1	3	2	7
OG0006374	0	0	0	7	0	0	0	7
OG0006375	0	0	0	1	0	6	0	7
OG0006376	0	0	0	7	0	0	0	7
OG0006377	0	0	0	1	1	5	0	7
OG0006378	0	0	0	0	7	0	0	7
OG0006379	0	0	0	0	2	5	0	7
OG0006380	0	0	0	0	7	0	0	7
OG0006381	0	0	0	0	7	0	0	7
OG0006382	0	0	0	0	7	0	0	7
OG0006383	0	0	0	0	6	1	0	7
OG0006384	0	0	0	0	2	5	0	7
OG0006385	0	0	0	0	7	0	0	7
OG0006386	0	0	0	0	7	0	0	7
OG0006387	0	0	0	0	7	0	0	7
OG0006388	0	0	0	0	3	4	0	7
OG0006389	0	0	0	0	1	6	0	7
OG0006390	0	0	0	0	6	1	0	7
OG0006391	0	0	0	0	7	0	0	7
OG0006392	0	0	0	0	7	0	0	7
OG0006393	0	0	0	0	1	6	0	7
OG0006394	0	0	0	0	0	7	0	7
OG0006395	0	0	0	0	0	7	0	7
OG0006396	0	0	0	0	0	7	0	7
OG0006397	0	0	0	0	0	7	0	7
OG0006398	0	0	0	0	0	7	0	7
OG0006399	0	0	0	0	0	7	0	7
OG0006400	0	0	0	0	0	7	0	7
OG0006401	0	0	0	0	0	7	0	7
OG0006402	0	0	0	0	0	7	0	7
OG0006403	0	0	0	0	0	7	0	7
OG0006404	0	0	0	0	0	5	2	7
OG0006405	0	0	0	0	0	7	0	7
OG0006406	0	0	0	0	0	7	0	7
OG0006407	0	0	0	0	0	7	0	7
OG0006408	0	0	0	0	0	7	0	7
OG0006409	0	0	0	0	0	7	0	7
OG0006410	0	0	0	0	0	7	0	7
OG0006411	0	0	0	0	0	0	7	7
OG0006412	0	0	0	0	0	0	7	7
OG0006413	0	0	0	0	0	0	7	7
OG0006414	1	0	1	1	1	1	1	6
OG0006415	1	0	1	1	1	1	1	6
OG0006416	1	0	1	1	1	1	1	6
OG0006417	1	0	1	1	1	1	1	6
OG0006418	1	0	1	1	1	1	1	6
OG0006419	1	0	1	1	1	1	1	6
OG0006420	1	0	1	1	1	1	1	6
OG0006421	1	0	1	1	1	1	1	6
OG0006422	1	1	1	1	1	0	1	6
OG0006423	1	1	1	1	1	0	1	6
OG0006424	1	0	1	1	1	1	1	6
OG0006425	1	0	1	1	1	1	1	6
OG0006426	1	1	1	1	1	0	1	6
OG0006427	1	1	0	1	1	1	1	6
OG0006428	1	0	1	1	1	1	1	6
OG0006429	1	0	1	1	1	1	1	6
OG0006430	1	0	1	1	1	1	1	6
OG0006431	1	0	1	1	1	1	1	6
OG0006432	1	0	1	1	1	1	1	6
OG0006433	1	0	1	1	1	1	1	6
OG0006434	1	1	0	1	1	1	1	6
OG0006435	1	0	1	1	1	1	1	6
OG0006436	1	1	1	0	1	1	1	6
OG0006437	1	0	1	1	1	1	1	6
OG0006438	1	0	1	1	1	1	1	6
OG0006439	1	0	1	1	1	1	1	6
OG0006440	1	0	1	1	1	1	1	6
OG0006441	1	0	1	1	1	1	1	6
OG0006442	1	0	1	1	1	1	1	6
OG0006443	1	1	1	0	1	1	1	6
OG0006444	1	1	1	0	1	1	1	6
OG0006445	1	0	1	1	1	1	1	6
OG0006446	1	0	1	1	1	1	1	6
OG0006447	1	0	1	1	1	1	1	6
OG0006448	1	0	1	1	1	1	1	6
OG0006449	1	0	1	1	1	1	1	6
OG0006450	6	0	0	0	0	0	0	6
OG0006451	1	1	1	1	0	1	1	6
OG0006452	1	0	1	1	1	1	1	6
OG0006453	1	0	1	1	1	1	1	6
OG0006454	1	0	1	1	1	1	1	6
OG0006455	6	0	0	0	0	0	0	6
OG0006456	1	0	1	1	1	1	1	6
OG0006457	1	0	1	1	1	1	1	6
OG0006458	1	0	0	1	1	1	2	6
OG0006459	1	1	1	1	1	0	1	6
OG0006460	1	0	1	1	1	1	1	6
OG0006461	1	1	1	0	1	1	1	6
OG0006462	1	1	1	0	1	1	1	6
OG0006463	1	1	1	0	1	1	1	6
OG0006464	1	1	1	1	0	1	1	6
OG0006465	1	0	1	1	1	1	1	6
OG0006466	1	0	1	1	1	1	1	6
OG0006467	1	0	1	1	1	1	1	6
OG0006468	1	1	1	0	1	1	1	6
OG0006469	1	0	1	1	1	1	1	6
OG0006470	1	0	1	2	1	0	1	6
OG0006471	6	0	0	0	0	0	0	6
OG0006472	1	0	1	1	1	1	1	6
OG0006473	1	0	1	1	1	1	1	6
OG0006474	1	0	1	1	1	1	1	6
OG0006475	1	0	1	1	1	1	1	6
OG0006476	1	0	1	1	1	1	1	6
OG0006477	1	0	1	1	1	1	1	6
OG0006478	1	1	1	0	1	1	1	6
OG0006479	1	0	0	0	0	1	4	6
OG0006480	1	0	1	1	1	1	1	6
OG0006481	1	0	1	1	1	1	1	6
OG0006482	1	2	1	0	1	1	0	6
OG0006483	1	0	2	0	1	1	1	6
OG0006484	1	0	1	1	1	1	1	6
OG0006485	1	0	1	1	1	1	1	6
OG0006486	1	0	1	1	1	1	1	6
OG0006487	1	1	0	1	1	1	1	6
OG0006488	1	0	1	1	1	1	1	6
OG0006489	1	1	0	1	1	1	1	6
OG0006490	1	1	2	0	1	1	0	6
OG0006491	1	0	1	1	0	1	2	6
OG0006492	1	1	1	1	0	1	1	6
OG0006493	1	0	1	1	1	1	1	6
OG0006494	1	0	1	1	1	1	1	6
OG0006495	1	0	1	1	1	1	1	6
OG0006496	1	0	1	0	1	1	2	6
OG0006497	1	1	1	0	1	1	1	6
OG0006498	1	0	1	1	1	1	1	6
OG0006499	1	0	1	1	1	1	1	6
OG0006500	1	0	1	0	1	1	2	6
OG0006501	1	0	1	1	1	1	1	6
OG0006502	1	0	1	0	3	1	0	6
OG0006503	2	0	0	0	4	0	0	6
OG0006504	1	1	1	1	1	1	0	6
OG0006505	1	1	1	1	1	0	1	6
OG0006506	1	1	1	1	1	0	1	6
OG0006507	1	0	1	1	1	1	1	6
OG0006508	1	1	1	1	1	1	0	6
OG0006509	1	0	1	1	1	1	1	6
OG0006510	1	0	1	1	1	1	1	6
OG0006511	1	1	1	1	1	0	1	6
OG0006512	1	1	1	1	1	0	1	6
OG0006513	1	1	1	1	1	1	0	6
OG0006514	1	1	1	0	1	1	1	6
OG0006515	1	0	1	1	1	1	1	6
OG0006516	1	0	1	1	1	1	1	6
OG0006517	1	0	1	1	1	1	1	6
OG0006518	1	0	1	1	1	1	1	6
OG0006519	1	0	1	1	1	1	1	6
OG0006520	1	1	1	0	1	1	1	6
OG0006521	1	0	1	1	1	1	1	6
OG0006522	1	0	1	1	1	1	1	6
OG0006523	1	1	1	0	1	1	1	6
OG0006524	1	0	1	1	1	1	1	6
OG0006525	1	0	1	1	1	1	1	6
OG0006526	1	0	1	1	1	1	1	6
OG0006527	1	0	1	1	1	1	1	6
OG0006528	1	0	1	1	1	1	1	6
OG0006529	1	0	1	1	1	1	1	6
OG0006530	1	0	1	1	1	1	1	6
OG0006531	1	1	1	0	1	1	1	6
OG0006532	1	0	1	1	1	1	1	6
OG0006533	1	0	1	1	1	1	1	6
OG0006534	2	0	1	0	1	1	1	6
OG0006535	1	0	1	1	1	1	1	6
OG0006536	1	0	0	1	1	1	2	6
OG0006537	1	1	1	0	1	1	1	6
OG0006538	1	1	1	1	1	0	1	6
OG0006539	1	1	1	1	1	1	0	6
OG0006540	1	1	1	1	0	1	1	6
OG0006541	1	0	1	1	1	1	1	6
OG0006542	1	1	1	1	1	1	0	6
OG0006543	1	0	1	1	1	1	1	6
OG0006544	5	0	0	0	0	1	0	6
OG0006545	2	1	1	0	1	0	1	6
OG0006546	1	0	1	1	1	1	1	6
OG0006547	1	0	1	1	1	1	1	6
OG0006548	1	0	1	1	1	1	1	6
OG0006549	1	0	1	1	1	1	1	6
OG0006550	1	0	1	1	1	1	1	6
OG0006551	1	0	1	2	0	1	1	6
OG0006552	1	0	1	1	1	1	1	6
OG0006553	2	0	0	0	1	0	3	6
OG0006554	2	1	1	0	1	1	0	6
OG0006555	1	0	1	1	1	1	1	6
OG0006556	1	1	1	1	1	0	1	6
OG0006557	1	0	1	1	1	1	1	6
OG0006558	1	0	0	1	1	1	2	6
OG0006559	1	0	1	1	1	1	1	6
OG0006560	1	0	1	1	1	1	1	6
OG0006561	1	1	1	1	0	1	1	6
OG0006562	1	0	1	1	1	1	1	6
OG0006563	1	1	1	1	1	0	1	6
OG0006564	1	0	1	1	1	1	1	6
OG0006565	1	0	1	1	1	1	1	6
OG0006566	1	1	1	0	1	1	1	6
OG0006567	1	0	1	1	1	1	1	6
OG0006568	1	0	1	1	1	1	1	6
OG0006569	1	0	1	1	1	1	1	6
OG0006570	1	0	1	1	1	1	1	6
OG0006571	1	0	1	1	1	1	1	6
OG0006572	1	1	0	1	1	1	1	6
OG0006573	1	0	2	1	1	0	1	6
OG0006574	1	1	1	1	0	1	1	6
OG0006575	1	0	1	1	1	1	1	6
OG0006576	1	1	1	1	0	1	1	6
OG0006577	1	0	1	0	3	0	1	6
OG0006578	1	1	1	1	0	1	1	6
OG0006579	1	0	1	1	1	1	1	6
OG0006580	1	0	1	1	1	1	1	6
OG0006581	1	0	1	1	1	1	1	6
OG0006582	1	0	1	1	1	1	1	6
OG0006583	1	1	1	1	1	0	1	6
OG0006584	1	1	1	0	1	1	1	6
OG0006585	1	0	1	1	1	1	1	6
OG0006586	1	0	1	1	1	1	1	6
OG0006587	1	0	1	1	1	1	1	6
OG0006588	1	0	1	1	1	1	1	6
OG0006589	1	1	1	1	1	0	1	6
OG0006590	1	0	1	1	1	1	1	6
OG0006591	1	0	1	1	1	1	1	6
OG0006592	1	0	1	1	1	1	1	6
OG0006593	1	0	1	1	1	1	1	6
OG0006594	1	0	1	1	1	1	1	6
OG0006595	2	0	0	0	4	0	0	6
OG0006596	1	0	1	1	1	1	1	6
OG0006597	1	0	1	1	1	1	1	6
OG0006598	1	1	1	1	0	1	1	6
OG0006599	1	0	1	1	1	1	1	6
OG0006600	1	0	1	1	1	1	1	6
OG0006601	1	0	1	1	1	1	1	6
OG0006602	1	0	1	1	1	1	1	6
OG0006603	1	0	1	1	1	1	1	6
OG0006604	1	1	1	0	1	1	1	6
OG0006605	1	0	1	1	1	1	1	6
OG0006606	1	0	1	1	1	1	1	6
OG0006607	1	0	1	1	1	1	1	6
OG0006608	1	3	1	0	1	0	0	6
OG0006609	6	0	0	0	0	0	0	6
OG0006610	1	1	1	1	1	1	0	6
OG0006611	1	0	1	1	1	1	1	6
OG0006612	1	0	1	1	1	1	1	6
OG0006613	1	0	1	1	1	1	1	6
OG0006614	1	0	1	1	1	1	1	6
OG0006615	1	0	1	1	1	1	1	6
OG0006616	2	0	4	0	0	0	0	6
OG0006617	1	0	1	1	1	1	1	6
OG0006618	1	0	1	1	1	1	1	6
OG0006619	1	0	1	1	1	1	1	6
OG0006620	1	1	1	0	1	1	1	6
OG0006621	1	0	1	1	1	1	1	6
OG0006622	1	0	1	1	1	1	1	6
OG0006623	1	0	0	1	1	1	2	6
OG0006624	6	0	0	0	0	0	0	6
OG0006625	1	0	1	1	1	1	1	6
OG0006626	1	1	1	1	1	0	1	6
OG0006627	1	1	1	1	1	0	1	6
OG0006628	1	0	1	1	1	1	1	6
OG0006629	1	1	1	1	1	0	1	6
OG0006630	2	0	1	1	1	0	1	6
OG0006631	1	1	1	1	1	0	1	6
OG0006632	1	0	1	1	1	1	1	6
OG0006633	1	0	1	1	1	1	1	6
OG0006634	1	0	1	1	1	1	1	6
OG0006635	1	0	1	1	1	1	1	6
OG0006636	1	0	1	1	1	1	1	6
OG0006637	1	1	1	1	1	1	0	6
OG0006638	1	1	1	0	1	1	1	6
OG0006639	1	1	1	1	0	1	1	6
OG0006640	1	1	1	0	1	1	1	6
OG0006641	1	0	1	1	1	1	1	6
OG0006642	1	0	1	1	1	1	1	6
OG0006643	1	1	1	1	1	1	0	6
OG0006644	1	0	2	1	0	1	1	6
OG0006645	1	0	1	1	1	1	1	6
OG0006646	1	0	1	1	1	1	1	6
OG0006647	1	0	1	1	1	1	1	6
OG0006648	1	1	1	1	0	1	1	6
OG0006649	1	1	1	0	1	1	1	6
OG0006650	1	0	1	1	1	1	1	6
OG0006651	1	0	1	1	1	1	1	6
OG0006652	1	0	1	1	1	1	1	6
OG0006653	1	0	1	1	1	1	1	6
OG0006654	1	0	1	1	1	1	1	6
OG0006655	1	0	1	1	1	1	1	6
OG0006656	1	0	1	1	1	1	1	6
OG0006657	1	1	0	1	1	1	1	6
OG0006658	1	1	1	0	1	1	1	6
OG0006659	1	1	1	1	1	1	0	6
OG0006660	3	1	1	0	1	0	0	6
OG0006661	1	1	1	1	1	1	0	6
OG0006662	1	0	1	1	1	1	1	6
OG0006663	1	0	1	1	1	1	1	6
OG0006664	1	0	1	1	1	1	1	6
OG0006665	1	0	1	1	1	1	1	6
OG0006666	1	0	1	1	1	1	1	6
OG0006667	1	1	1	1	1	1	0	6
OG0006668	1	0	1	1	1	1	1	6
OG0006669	1	1	2	0	1	0	1	6
OG0006670	1	1	1	0	1	2	0	6
OG0006671	1	0	1	1	1	1	1	6
OG0006672	1	0	1	1	1	1	1	6
OG0006673	1	1	1	1	1	1	0	6
OG0006674	1	0	1	1	1	1	1	6
OG0006675	1	1	1	1	1	1	0	6
OG0006676	1	0	1	1	1	1	1	6
OG0006677	1	0	1	1	1	1	1	6
OG0006678	1	0	1	1	1	1	1	6
OG0006679	1	0	1	1	1	1	1	6
OG0006680	1	0	1	1	1	1	1	6
OG0006681	1	1	1	0	2	0	1	6
OG0006682	1	0	1	1	1	1	1	6
OG0006683	1	1	1	0	1	1	1	6
OG0006684	1	1	1	0	1	1	1	6
OG0006685	1	1	1	1	1	1	0	6
OG0006686	1	1	0	1	1	0	2	6
OG0006687	1	0	1	1	1	1	1	6
OG0006688	1	2	1	0	1	0	1	6
OG0006689	1	0	1	1	1	1	1	6
OG0006690	1	1	1	0	1	1	1	6
OG0006691	1	0	1	1	1	1	1	6
OG0006692	1	0	1	1	1	1	1	6
OG0006693	1	1	1	1	0	1	1	6
OG0006694	1	0	1	1	1	1	1	6
OG0006695	1	0	1	1	1	1	1	6
OG0006696	1	0	1	1	1	1	1	6
OG0006697	1	0	2	0	1	1	1	6
OG0006698	1	0	1	1	1	1	1	6
OG0006699	1	0	1	1	1	1	1	6
OG0006700	1	0	1	1	1	1	1	6
OG0006701	1	1	0	1	1	1	1	6
OG0006702	1	1	1	0	1	0	2	6
OG0006703	1	0	1	1	1	1	1	6
OG0006704	1	0	1	1	1	1	1	6
OG0006705	1	0	1	1	1	1	1	6
OG0006706	1	0	1	1	1	1	1	6
OG0006707	1	0	1	1	1	1	1	6
OG0006708	1	0	1	1	1	1	1	6
OG0006709	2	1	2	0	1	0	0	6
OG0006710	1	0	1	1	1	1	1	6
OG0006711	1	0	1	1	1	1	1	6
OG0006712	1	0	1	1	1	1	1	6
OG0006713	1	0	1	1	1	1	1	6
OG0006714	1	0	1	1	1	1	1	6
OG0006715	1	1	1	0	1	2	0	6
OG0006716	1	0	1	1	1	1	1	6
OG0006717	1	0	1	1	1	1	1	6
OG0006718	1	0	1	1	1	1	1	6
OG0006719	1	0	1	1	1	1	1	6
OG0006720	1	0	1	1	1	1	1	6
OG0006721	1	0	1	1	1	1	1	6
OG0006722	1	1	1	1	1	1	0	6
OG0006723	1	0	1	1	1	1	1	6
OG0006724	1	1	1	0	2	1	0	6
OG0006725	1	1	1	0	1	1	1	6
OG0006726	1	1	1	0	1	1	1	6
OG0006727	1	0	1	1	1	1	1	6
OG0006728	1	1	1	0	1	1	1	6
OG0006729	1	0	1	1	1	1	1	6
OG0006730	1	1	1	1	1	1	0	6
OG0006731	1	1	1	0	1	1	1	6
OG0006732	1	1	1	0	1	1	1	6
OG0006733	4	1	1	0	0	0	0	6
OG0006734	1	1	0	1	1	1	1	6
OG0006735	2	0	1	1	2	0	0	6
OG0006736	1	1	0	1	1	1	1	6
OG0006737	1	1	1	0	1	1	1	6
OG0006738	1	1	0	1	1	1	1	6
OG0006739	1	1	1	1	1	0	1	6
OG0006740	1	0	1	1	1	1	1	6
OG0006741	1	0	1	1	1	1	1	6
OG0006742	1	1	1	0	1	1	1	6
OG0006743	2	1	1	1	1	0	0	6
OG0006744	1	0	1	1	1	1	1	6
OG0006745	1	0	1	1	1	1	1	6
OG0006746	1	0	1	1	1	1	1	6
OG0006747	1	0	1	1	1	1	1	6
OG0006748	1	0	1	1	1	1	1	6
OG0006749	1	1	1	1	1	0	1	6
OG0006750	1	0	1	1	1	1	1	6
OG0006751	1	1	1	1	1	0	1	6
OG0006752	1	1	1	1	1	1	0	6
OG0006753	1	0	1	1	1	1	1	6
OG0006754	1	0	1	1	1	1	1	6
OG0006755	1	0	1	1	1	1	1	6
OG0006756	1	1	1	1	1	1	0	6
OG0006757	1	0	1	1	1	1	1	6
OG0006758	1	0	1	1	1	1	1	6
OG0006759	1	0	1	1	1	1	1	6
OG0006760	1	1	1	0	3	0	0	6
OG0006761	1	0	1	1	1	1	1	6
OG0006762	1	0	1	1	1	1	1	6
OG0006763	1	0	1	1	1	1	1	6
OG0006764	1	0	1	1	1	1	1	6
OG0006765	1	0	1	1	1	1	1	6
OG0006766	1	1	1	1	1	1	0	6
OG0006767	1	1	1	1	1	0	1	6
OG0006768	1	0	0	1	0	3	1	6
OG0006769	1	0	0	5	0	0	0	6
OG0006770	1	0	1	1	1	1	1	6
OG0006771	1	1	2	0	1	0	1	6
OG0006772	1	1	1	1	1	1	0	6
OG0006773	1	0	1	1	1	1	1	6
OG0006774	1	0	1	2	1	1	0	6
OG0006775	1	1	1	0	1	1	1	6
OG0006776	1	0	1	1	1	1	1	6
OG0006777	1	1	1	0	1	1	1	6
OG0006778	1	0	1	1	1	1	1	6
OG0006779	1	0	1	1	1	1	1	6
OG0006780	1	0	1	1	1	1	1	6
OG0006781	1	0	1	1	1	1	1	6
OG0006782	1	0	1	1	1	1	1	6
OG0006783	1	0	1	1	1	1	1	6
OG0006784	1	0	1	1	1	1	1	6
OG0006785	1	0	1	1	1	1	1	6
OG0006786	1	1	1	1	1	1	0	6
OG0006787	1	0	1	1	1	1	1	6
OG0006788	1	0	1	1	1	1	1	6
OG0006789	1	0	1	1	1	1	1	6
OG0006790	1	1	1	0	1	1	1	6
OG0006791	1	0	1	1	1	1	1	6
OG0006792	1	1	2	0	1	0	1	6
OG0006793	1	1	1	0	1	2	0	6
OG0006794	1	1	1	0	1	1	1	6
OG0006795	1	1	1	1	1	1	0	6
OG0006796	1	1	1	1	1	0	1	6
OG0006797	1	0	1	1	1	1	1	6
OG0006798	3	1	1	0	1	0	0	6
OG0006799	1	1	1	1	1	1	0	6
OG0006800	1	0	1	1	1	1	1	6
OG0006801	1	0	1	1	1	1	1	6
OG0006802	1	0	1	1	1	1	1	6
OG0006803	1	0	1	1	1	1	1	6
OG0006804	1	1	1	1	1	0	1	6
OG0006805	1	0	1	1	1	1	1	6
OG0006806	1	1	1	1	0	1	1	6
OG0006807	1	1	2	0	2	0	0	6
OG0006808	1	1	1	1	0	1	1	6
OG0006809	1	0	1	1	1	1	1	6
OG0006810	1	0	0	1	1	2	1	6
OG0006811	1	1	0	1	1	1	1	6
OG0006812	1	0	0	1	1	1	2	6
OG0006813	1	0	1	1	1	1	1	6
OG0006814	1	1	1	0	1	1	1	6
OG0006815	1	1	1	1	1	0	1	6
OG0006816	1	1	1	1	1	1	0	6
OG0006817	1	1	1	1	1	1	0	6
OG0006818	1	0	1	1	1	1	1	6
OG0006819	1	0	1	1	1	1	1	6
OG0006820	1	1	1	1	1	0	1	6
OG0006821	1	0	1	1	1	1	1	6
OG0006822	1	0	1	1	1	1	1	6
OG0006823	1	0	1	1	1	1	1	6
OG0006824	1	1	1	0	1	1	1	6
OG0006825	1	1	1	1	1	1	0	6
OG0006826	1	1	1	1	1	1	0	6
OG0006827	1	1	1	1	1	1	0	6
OG0006828	1	1	1	0	1	1	1	6
OG0006829	1	0	1	1	1	1	1	6
OG0006830	1	0	1	1	1	1	1	6
OG0006831	1	0	2	2	1	0	0	6
OG0006832	1	1	1	1	0	1	1	6
OG0006833	1	1	1	1	1	1	0	6
OG0006834	1	1	1	1	1	1	0	6
OG0006835	1	0	0	3	2	0	0	6
OG0006836	2	1	1	0	0	1	1	6
OG0006837	1	0	1	1	1	1	1	6
OG0006838	1	0	1	1	1	1	1	6
OG0006839	1	0	0	1	1	2	1	6
OG0006840	1	1	1	0	1	1	1	6
OG0006841	1	0	1	1	1	1	1	6
OG0006842	1	1	2	0	1	0	1	6
OG0006843	1	0	1	1	1	1	1	6
OG0006844	1	0	1	1	1	1	1	6
OG0006845	1	0	1	1	1	1	1	6
OG0006846	1	0	1	1	1	1	1	6
OG0006847	1	1	0	1	1	1	1	6
OG0006848	1	0	1	1	1	1	1	6
OG0006849	1	0	1	1	1	1	1	6
OG0006850	1	0	1	1	1	1	1	6
OG0006851	1	0	1	1	1	1	1	6
OG0006852	1	0	1	1	1	1	1	6
OG0006853	1	0	1	1	1	1	1	6
OG0006854	1	0	1	1	1	1	1	6
OG0006855	1	0	1	1	1	1	1	6
OG0006856	1	0	1	1	1	1	1	6
OG0006857	1	1	1	0	1	1	1	6
OG0006858	1	0	1	2	1	0	1	6
OG0006859	1	0	0	2	1	1	1	6
OG0006860	1	1	1	1	1	0	1	6
OG0006861	1	0	1	1	1	1	1	6
OG0006862	1	0	1	1	1	1	1	6
OG0006863	1	0	1	1	1	1	1	6
OG0006864	1	0	1	1	1	1	1	6
OG0006865	1	0	1	1	1	1	1	6
OG0006866	1	0	1	1	1	1	1	6
OG0006867	1	0	1	1	1	1	1	6
OG0006868	1	0	1	1	1	1	1	6
OG0006869	1	1	1	1	1	0	1	6
OG0006870	1	1	1	0	1	1	1	6
OG0006871	1	0	1	1	1	1	1	6
OG0006872	1	0	1	1	1	1	1	6
OG0006873	1	0	1	1	1	1	1	6
OG0006874	1	1	1	0	1	1	1	6
OG0006875	1	0	1	1	1	1	1	6
OG0006876	1	0	1	1	1	1	1	6
OG0006877	1	1	1	1	1	1	0	6
OG0006878	1	0	1	1	1	1	1	6
OG0006879	1	0	1	1	1	1	1	6
OG0006880	1	0	1	1	1	1	1	6
OG0006881	1	1	1	1	0	1	1	6
OG0006882	1	1	1	0	1	1	1	6
OG0006883	1	1	0	1	1	1	1	6
OG0006884	1	1	1	1	1	1	0	6
OG0006885	1	0	1	1	1	1	1	6
OG0006886	1	2	1	0	1	0	1	6
OG0006887	1	0	1	1	1	1	1	6
OG0006888	1	0	1	1	1	1	1	6
OG0006889	1	1	2	0	1	1	0	6
OG0006890	1	0	1	1	1	1	1	6
OG0006891	1	0	1	1	1	1	1	6
OG0006892	1	1	0	1	1	1	1	6
OG0006893	1	0	1	1	1	1	1	6
OG0006894	1	1	1	0	1	1	1	6
OG0006895	1	0	1	1	1	1	1	6
OG0006896	1	0	1	1	1	1	1	6
OG0006897	1	0	1	1	1	1	1	6
OG0006898	1	0	0	1	1	2	1	6
OG0006899	1	0	1	1	1	1	1	6
OG0006900	1	1	1	0	1	1	1	6
OG0006901	1	0	1	1	1	1	1	6
OG0006902	1	0	1	1	1	1	1	6
OG0006903	1	0	1	1	1	1	1	6
OG0006904	1	0	1	1	1	1	1	6
OG0006905	1	1	1	1	1	1	0	6
OG0006906	1	0	1	1	1	1	1	6
OG0006907	1	1	1	1	1	1	0	6
OG0006908	1	0	1	1	1	1	1	6
OG0006909	1	0	1	1	1	1	1	6
OG0006910	1	1	1	1	1	1	0	6
OG0006911	1	0	1	1	1	1	1	6
OG0006912	1	0	1	1	1	1	1	6
OG0006913	2	1	1	0	1	1	0	6
OG0006914	1	1	1	0	1	1	1	6
OG0006915	1	0	1	1	1	1	1	6
OG0006916	1	0	1	1	1	1	1	6
OG0006917	1	1	1	1	1	1	0	6
OG0006918	1	0	1	0	1	2	1	6
OG0006919	1	0	1	1	1	1	1	6
OG0006920	1	0	1	1	1	1	1	6
OG0006921	1	0	1	0	2	1	1	6
OG0006922	1	0	1	1	1	1	1	6
OG0006923	1	0	1	1	1	1	1	6
OG0006924	1	0	1	1	1	1	1	6
OG0006925	1	0	1	1	1	1	1	6
OG0006926	1	1	1	0	1	1	1	6
OG0006927	1	0	1	1	1	1	1	6
OG0006928	1	0	1	1	1	1	1	6
OG0006929	1	1	1	1	1	0	1	6
OG0006930	1	1	1	0	1	1	1	6
OG0006931	1	1	1	0	0	1	2	6
OG0006932	6	0	0	0	0	0	0	6
OG0006933	1	0	1	1	1	1	1	6
OG0006934	1	0	1	1	1	1	1	6
OG0006935	1	0	1	1	1	1	1	6
OG0006936	1	0	1	1	1	1	1	6
OG0006937	1	1	1	0	1	0	2	6
OG0006938	1	0	0	1	1	2	1	6
OG0006939	1	1	1	0	1	1	1	6
OG0006940	1	1	1	1	1	1	0	6
OG0006941	1	1	1	1	1	1	0	6
OG0006942	1	0	1	1	1	1	1	6
OG0006943	1	0	1	1	1	1	1	6
OG0006944	1	0	1	1	1	1	1	6
OG0006945	1	1	1	1	1	1	0	6
OG0006946	1	0	1	1	1	1	1	6
OG0006947	1	1	1	0	1	2	0	6
OG0006948	1	0	1	1	1	1	1	6
OG0006949	1	0	1	1	1	1	1	6
OG0006950	1	0	1	1	1	1	1	6
OG0006951	1	0	1	1	1	1	1	6
OG0006952	1	0	1	1	1	1	1	6
OG0006953	1	0	1	1	1	1	1	6
OG0006954	1	1	0	1	1	1	1	6
OG0006955	1	1	0	1	1	1	1	6
OG0006956	1	1	1	0	1	1	1	6
OG0006957	1	0	1	1	1	1	1	6
OG0006958	1	0	1	1	1	1	1	6
OG0006959	1	0	0	1	1	2	1	6
OG0006960	1	0	1	1	1	1	1	6
OG0006961	1	0	1	1	1	1	1	6
OG0006962	1	0	1	1	0	2	1	6
OG0006963	1	0	1	1	1	1	1	6
OG0006964	1	0	1	1	1	1	1	6
OG0006965	1	1	1	0	1	1	1	6
OG0006966	1	0	1	1	1	1	1	6
OG0006967	1	0	1	1	1	1	1	6
OG0006968	1	0	1	1	1	1	1	6
OG0006969	1	1	1	1	1	1	0	6
OG0006970	2	3	0	0	1	0	0	6
OG0006971	1	1	1	1	1	1	0	6
OG0006972	1	1	1	0	1	1	1	6
OG0006973	1	1	1	1	1	1	0	6
OG0006974	1	1	1	0	1	1	1	6
OG0006975	1	0	1	1	1	1	1	6
OG0006976	1	1	1	1	0	1	1	6
OG0006977	1	0	1	1	1	1	1	6
OG0006978	1	0	1	1	1	1	1	6
OG0006979	1	0	1	1	1	1	1	6
OG0006980	1	1	1	0	1	1	1	6
OG0006981	1	0	1	1	1	1	1	6
OG0006982	1	0	1	1	1	1	1	6
OG0006983	1	0	1	1	1	1	1	6
OG0006984	1	0	2	1	1	0	1	6
OG0006985	1	1	1	1	0	1	1	6
OG0006986	1	0	1	1	1	1	1	6
OG0006987	1	0	1	1	1	1	1	6
OG0006988	1	0	1	1	1	1	1	6
OG0006989	1	0	1	1	1	1	1	6
OG0006990	1	1	1	1	1	0	1	6
OG0006991	1	0	1	1	1	2	0	6
OG0006992	1	0	1	1	1	1	1	6
OG0006993	1	1	1	1	1	0	1	6
OG0006994	1	0	1	1	1	1	1	6
OG0006995	4	0	0	1	1	0	0	6
OG0006996	1	0	1	1	1	1	1	6
OG0006997	1	0	1	1	1	1	1	6
OG0006998	1	1	1	0	1	1	1	6
OG0006999	1	0	1	1	1	1	1	6
OG0007000	1	0	1	1	1	1	1	6
OG0007001	1	0	1	1	1	1	1	6
OG0007002	1	0	1	1	1	1	1	6
OG0007003	2	0	0	1	1	1	1	6
OG0007004	1	0	1	1	1	1	1	6
OG0007005	1	0	1	1	1	1	1	6
OG0007006	1	0	1	1	1	1	1	6
OG0007007	1	1	1	1	0	1	1	6
OG0007008	1	0	1	1	1	1	1	6
OG0007009	1	0	1	1	1	1	1	6
OG0007010	1	0	1	1	1	1	1	6
OG0007011	1	0	1	1	1	1	1	6
OG0007012	1	0	1	1	1	1	1	6
OG0007013	1	0	1	1	1	1	1	6
OG0007014	1	0	1	1	1	1	1	6
OG0007015	1	0	1	1	1	1	1	6
OG0007016	1	0	1	1	1	1	1	6
OG0007017	1	1	1	0	1	1	1	6
OG0007018	1	1	1	0	1	0	2	6
OG0007019	1	1	1	1	1	1	0	6
OG0007020	1	0	1	1	1	1	1	6
OG0007021	1	1	1	0	1	1	1	6
OG0007022	1	1	1	1	1	1	0	6
OG0007023	1	1	1	1	0	1	1	6
OG0007024	1	1	1	1	1	1	0	6
OG0007025	1	0	1	1	1	1	1	6
OG0007026	1	0	1	1	1	1	1	6
OG0007027	1	0	1	1	1	1	1	6
OG0007028	2	1	1	0	1	1	0	6
OG0007029	1	1	1	1	0	1	1	6
OG0007030	1	0	1	1	1	1	1	6
OG0007031	1	0	1	1	1	1	1	6
OG0007032	1	0	1	1	1	1	1	6
OG0007033	1	0	1	1	1	1	1	6
OG0007034	1	0	1	1	1	1	1	6
OG0007035	1	0	1	1	1	1	1	6
OG0007036	1	0	1	1	1	1	1	6
OG0007037	1	1	1	0	1	1	1	6
OG0007038	1	1	0	0	1	2	1	6
OG0007039	1	1	1	1	0	1	1	6
OG0007040	1	1	0	1	1	1	1	6
OG0007041	1	0	1	1	1	1	1	6
OG0007042	1	1	1	0	1	1	1	6
OG0007043	2	1	2	0	1	0	0	6
OG0007044	1	1	1	0	1	1	1	6
OG0007045	1	0	1	1	1	1	1	6
OG0007046	1	0	1	1	1	1	1	6
OG0007047	1	0	0	0	5	0	0	6
OG0007048	1	1	1	0	1	1	1	6
OG0007049	1	0	1	1	1	1	1	6
OG0007050	1	0	1	1	1	1	1	6
OG0007051	1	0	1	1	1	1	1	6
OG0007052	1	0	1	1	1	1	1	6
OG0007053	1	2	1	0	1	1	0	6
OG0007054	1	0	1	1	1	1	1	6
OG0007055	1	0	1	1	1	1	1	6
OG0007056	1	0	1	1	1	1	1	6
OG0007057	1	0	1	1	1	1	1	6
OG0007058	1	0	1	1	1	1	1	6
OG0007059	1	1	1	1	1	1	0	6
OG0007060	1	0	1	1	1	1	1	6
OG0007061	1	0	1	1	1	1	1	6
OG0007062	1	0	1	1	1	1	1	6
OG0007063	1	0	1	1	1	1	1	6
OG0007064	1	0	1	1	1	1	1	6
OG0007065	1	1	1	1	1	0	1	6
OG0007066	1	0	1	2	1	1	0	6
OG0007067	1	0	1	1	1	1	1	6
OG0007068	1	0	1	1	1	1	1	6
OG0007069	1	0	1	1	1	1	1	6
OG0007070	1	0	1	1	1	1	1	6
OG0007071	1	0	1	1	1	1	1	6
OG0007072	1	1	1	1	1	0	1	6
OG0007073	1	1	1	1	1	0	1	6
OG0007074	1	1	1	0	1	1	1	6
OG0007075	1	1	1	1	1	0	1	6
OG0007076	1	0	1	1	1	1	1	6
OG0007077	1	0	1	1	1	1	1	6
OG0007078	1	0	1	1	1	1	1	6
OG0007079	1	0	1	1	1	1	1	6
OG0007080	1	0	1	1	1	1	1	6
OG0007081	1	0	1	1	1	1	1	6
OG0007082	1	0	1	1	1	1	1	6
OG0007083	1	1	1	1	0	1	1	6
OG0007084	1	0	1	1	1	1	1	6
OG0007085	1	0	1	1	1	1	1	6
OG0007086	1	0	1	1	1	1	1	6
OG0007087	1	0	1	1	1	1	1	6
OG0007088	1	0	1	1	1	1	1	6
OG0007089	1	1	1	1	1	1	0	6
OG0007090	1	0	1	1	1	1	1	6
OG0007091	1	0	1	1	1	1	1	6
OG0007092	1	1	1	0	1	0	2	6
OG0007093	1	1	1	0	1	1	1	6
OG0007094	1	1	2	0	1	1	0	6
OG0007095	1	1	1	0	1	1	1	6
OG0007096	1	0	1	1	1	1	1	6
OG0007097	1	1	1	1	1	0	1	6
OG0007098	1	1	1	1	0	1	1	6
OG0007099	1	1	1	1	1	1	0	6
OG0007100	1	0	1	1	1	1	1	6
OG0007101	1	0	1	1	1	1	1	6
OG0007102	1	0	1	1	1	1	1	6
OG0007103	1	0	1	1	1	1	1	6
OG0007104	1	0	1	1	1	1	1	6
OG0007105	1	1	1	0	1	1	1	6
OG0007106	1	1	1	0	1	1	1	6
OG0007107	1	1	1	0	1	1	1	6
OG0007108	1	1	1	0	1	1	1	6
OG0007109	1	0	1	1	1	1	1	6
OG0007110	1	0	1	1	1	1	1	6
OG0007111	1	0	1	1	1	1	1	6
OG0007112	1	0	1	1	1	1	1	6
OG0007113	1	1	1	1	0	1	1	6
OG0007114	4	0	1	0	1	0	0	6
OG0007115	1	0	1	1	1	1	1	6
OG0007116	2	2	1	0	1	0	0	6
OG0007117	1	0	1	1	1	1	1	6
OG0007118	1	1	1	1	1	0	1	6
OG0007119	2	1	1	0	1	0	1	6
OG0007120	1	0	1	1	1	1	1	6
OG0007121	1	0	1	1	1	1	1	6
OG0007122	1	0	1	1	1	1	1	6
OG0007123	1	0	1	1	1	1	1	6
OG0007124	1	1	1	1	1	1	0	6
OG0007125	1	1	1	1	1	1	0	6
OG0007126	1	0	1	1	1	1	1	6
OG0007127	1	1	1	1	1	0	1	6
OG0007128	1	1	0	1	1	1	1	6
OG0007129	1	1	1	1	0	1	1	6
OG0007130	1	0	1	1	1	1	1	6
OG0007131	1	0	1	1	1	1	1	6
OG0007132	1	1	1	1	1	0	1	6
OG0007133	1	1	1	1	1	1	0	6
OG0007134	1	0	1	1	1	1	1	6
OG0007135	1	0	1	0	0	4	0	6
OG0007136	1	0	1	0	1	2	1	6
OG0007137	1	0	3	0	1	1	0	6
OG0007138	1	0	1	1	1	1	1	6
OG0007139	1	0	1	1	1	1	1	6
OG0007140	1	0	1	1	1	1	1	6
OG0007141	1	0	1	1	1	1	1	6
OG0007142	1	0	1	1	1	1	1	6
OG0007143	1	0	1	1	1	1	1	6
OG0007144	1	0	1	1	1	1	1	6
OG0007145	1	1	1	1	1	0	1	6
OG0007146	2	1	1	0	1	1	0	6
OG0007147	1	0	1	1	1	1	1	6
OG0007148	1	1	1	1	1	0	1	6
OG0007149	1	0	1	1	1	1	1	6
OG0007150	1	0	2	1	1	0	1	6
OG0007151	2	0	1	1	1	0	1	6
OG0007152	2	0	1	0	2	1	0	6
OG0007153	2	0	1	1	1	0	1	6
OG0007154	1	0	1	1	1	1	1	6
OG0007155	1	0	1	1	1	1	1	6
OG0007156	1	0	1	1	1	1	1	6
OG0007157	2	1	1	0	1	0	1	6
OG0007158	2	0	1	0	1	1	1	6
OG0007159	1	0	1	1	1	1	1	6
OG0007160	1	1	1	0	1	0	2	6
OG0007161	1	0	1	1	1	1	1	6
OG0007162	1	0	1	1	1	1	1	6
OG0007163	1	1	0	1	1	1	1	6
OG0007164	1	1	1	1	1	1	0	6
OG0007165	1	0	1	1	1	1	1	6
OG0007166	1	0	1	1	1	1	1	6
OG0007167	1	0	1	1	1	1	1	6
OG0007168	1	0	1	1	1	1	1	6
OG0007169	1	1	1	0	1	1	1	6
OG0007170	1	0	1	1	1	1	1	6
OG0007171	1	1	1	0	1	1	1	6
OG0007172	2	1	1	0	1	0	1	6
OG0007173	1	1	1	0	1	1	1	6
OG0007174	1	0	1	1	1	1	1	6
OG0007175	1	1	1	0	2	0	1	6
OG0007176	1	0	1	1	1	1	1	6
OG0007177	1	0	1	1	1	1	1	6
OG0007178	1	0	1	1	1	1	1	6
OG0007179	1	0	1	1	1	1	1	6
OG0007180	1	0	1	1	1	1	1	6
OG0007181	1	0	1	1	1	1	1	6
OG0007182	1	0	1	1	1	1	1	6
OG0007183	1	0	1	1	1	1	1	6
OG0007184	1	0	1	1	1	1	1	6
OG0007185	1	1	1	1	1	0	1	6
OG0007186	1	0	1	1	1	1	1	6
OG0007187	1	1	1	0	1	1	1	6
OG0007188	1	0	1	1	1	1	1	6
OG0007189	1	1	1	0	1	1	1	6
OG0007190	1	1	1	0	1	1	1	6
OG0007191	2	0	1	1	1	1	0	6
OG0007192	1	0	1	1	1	1	1	6
OG0007193	1	0	1	1	1	1	1	6
OG0007194	1	0	1	1	1	1	1	6
OG0007195	1	0	1	1	1	1	1	6
OG0007196	1	0	1	1	1	1	1	6
OG0007197	1	0	1	1	1	1	1	6
OG0007198	1	1	1	1	0	1	1	6
OG0007199	1	1	1	0	1	1	1	6
OG0007200	1	1	2	0	0	1	1	6
OG0007201	1	1	1	1	1	0	1	6
OG0007202	1	0	1	1	1	1	1	6
OG0007203	1	0	1	1	1	1	1	6
OG0007204	1	0	1	1	1	1	1	6
OG0007205	1	0	1	1	1	1	1	6
OG0007206	1	0	1	1	1	1	1	6
OG0007207	1	0	1	1	1	1	1	6
OG0007208	1	1	1	0	1	1	1	6
OG0007209	1	0	1	1	1	1	1	6
OG0007210	1	0	1	1	1	1	1	6
OG0007211	1	1	1	1	1	0	1	6
OG0007212	1	0	1	1	1	1	1	6
OG0007213	1	0	1	1	1	1	1	6
OG0007214	1	0	1	1	1	1	1	6
OG0007215	1	0	1	1	1	1	1	6
OG0007216	2	2	1	0	1	0	0	6
OG0007217	1	0	1	1	1	1	1	6
OG0007218	1	0	1	1	1	1	1	6
OG0007219	1	1	1	1	1	0	1	6
OG0007220	1	0	1	1	1	0	2	6
OG0007221	1	0	1	2	1	0	1	6
OG0007222	1	1	1	1	1	0	1	6
OG0007223	1	1	1	1	1	0	1	6
OG0007224	2	1	1	0	1	1	0	6
OG0007225	1	0	1	1	0	1	2	6
OG0007226	1	0	1	1	1	1	1	6
OG0007227	1	0	1	1	1	1	1	6
OG0007228	1	0	1	1	1	1	1	6
OG0007229	1	0	1	0	1	1	2	6
OG0007230	1	0	1	1	1	1	1	6
OG0007231	1	0	1	1	1	1	1	6
OG0007232	1	0	1	1	1	1	1	6
OG0007233	1	0	1	1	1	1	1	6
OG0007234	1	0	1	1	1	1	1	6
OG0007235	1	0	1	1	1	1	1	6
OG0007236	1	0	1	1	1	1	1	6
OG0007237	1	0	1	1	1	1	1	6
OG0007238	1	1	1	0	1	1	1	6
OG0007239	1	0	1	1	1	1	1	6
OG0007240	1	0	1	1	1	1	1	6
OG0007241	1	0	1	1	1	1	1	6
OG0007242	1	1	1	1	1	0	1	6
OG0007243	1	0	1	1	1	1	1	6
OG0007244	1	1	1	1	1	0	1	6
OG0007245	1	1	1	0	1	1	1	6
OG0007246	1	0	1	1	1	1	1	6
OG0007247	1	0	1	1	1	0	2	6
OG0007248	1	0	2	1	1	1	0	6
OG0007249	1	0	1	1	1	1	1	6
OG0007250	1	2	0	1	1	0	1	6
OG0007251	1	0	1	1	1	1	1	6
OG0007252	1	0	1	1	1	1	1	6
OG0007253	1	0	1	1	1	1	1	6
OG0007254	1	0	1	1	1	1	1	6
OG0007255	1	0	1	1	1	1	1	6
OG0007256	1	0	1	1	1	1	1	6
OG0007257	1	0	1	1	1	1	1	6
OG0007258	1	0	1	1	1	1	1	6
OG0007259	2	0	0	0	1	1	2	6
OG0007260	2	0	0	2	0	1	1	6
OG0007261	1	1	1	0	1	1	1	6
OG0007262	1	1	1	0	2	1	0	6
OG0007263	1	0	1	1	1	1	1	6
OG0007264	2	0	1	0	1	2	0	6
OG0007265	1	0	1	1	1	1	1	6
OG0007266	1	0	1	1	1	1	1	6
OG0007267	1	0	1	1	1	1	1	6
OG0007268	1	1	1	1	1	1	0	6
OG0007269	1	1	1	1	1	1	0	6
OG0007270	1	1	1	1	0	1	1	6
OG0007271	1	0	1	1	1	1	1	6
OG0007272	1	0	0	1	1	1	2	6
OG0007273	1	3	1	0	1	0	0	6
OG0007274	1	1	1	1	0	1	1	6
OG0007275	1	1	1	1	0	1	1	6
OG0007276	1	0	1	1	1	1	1	6
OG0007277	1	1	1	0	1	2	0	6
OG0007278	1	1	1	0	1	1	1	6
OG0007279	1	0	1	1	1	1	1	6
OG0007280	1	0	1	1	1	1	1	6
OG0007281	1	0	1	1	1	1	1	6
OG0007282	1	0	1	1	1	1	1	6
OG0007283	1	0	1	1	1	1	1	6
OG0007284	1	1	1	0	1	1	1	6
OG0007285	1	1	1	0	1	1	1	6
OG0007286	1	0	1	1	1	1	1	6
OG0007287	1	0	1	1	1	1	1	6
OG0007288	1	0	1	1	1	1	1	6
OG0007289	1	2	1	0	0	1	1	6
OG0007290	1	0	0	0	5	0	0	6
OG0007291	1	1	1	1	1	1	0	6
OG0007292	1	0	1	1	1	1	1	6
OG0007293	1	1	1	1	1	1	0	6
OG0007294	1	0	1	1	1	1	1	6
OG0007295	1	0	1	1	1	1	1	6
OG0007296	1	0	1	1	1	1	1	6
OG0007297	1	0	1	1	1	1	1	6
OG0007298	1	0	1	1	1	1	1	6
OG0007299	1	0	1	1	1	1	1	6
OG0007300	1	0	1	1	1	1	1	6
OG0007301	1	1	1	0	1	1	1	6
OG0007302	1	0	1	1	1	1	1	6
OG0007303	1	0	1	1	1	1	1	6
OG0007304	4	0	0	0	0	0	2	6
OG0007305	1	0	2	0	1	1	1	6
OG0007306	1	0	1	1	1	1	1	6
OG0007307	1	0	0	5	0	0	0	6
OG0007308	1	0	1	1	1	1	1	6
OG0007309	1	0	1	1	1	1	1	6
OG0007310	2	0	1	1	1	0	1	6
OG0007311	1	0	1	1	1	1	1	6
OG0007312	1	1	1	1	1	1	0	6
OG0007313	1	0	1	1	1	1	1	6
OG0007314	1	0	1	1	1	1	1	6
OG0007315	1	0	1	1	1	1	1	6
OG0007316	1	0	1	0	1	3	0	6
OG0007317	1	0	1	1	1	1	1	6
OG0007318	1	3	1	0	0	1	0	6
OG0007319	1	0	1	1	1	1	1	6
OG0007320	1	0	1	1	1	1	1	6
OG0007321	1	0	1	1	1	1	1	6
OG0007322	1	1	1	0	1	1	1	6
OG0007323	1	1	1	1	1	1	0	6
OG0007324	1	0	1	1	1	1	1	6
OG0007325	1	0	1	1	1	1	1	6
OG0007326	1	0	1	1	1	1	1	6
OG0007327	1	0	1	1	1	1	1	6
OG0007328	1	0	1	1	1	1	1	6
OG0007329	1	0	1	1	1	1	1	6
OG0007330	1	0	0	1	1	1	2	6
OG0007331	1	0	1	1	1	1	1	6
OG0007332	1	0	1	1	1	1	1	6
OG0007333	1	1	1	1	1	0	1	6
OG0007334	1	0	1	1	1	1	1	6
OG0007335	1	0	1	1	1	1	1	6
OG0007336	1	0	1	1	1	1	1	6
OG0007337	1	0	1	1	1	1	1	6
OG0007338	1	1	1	1	1	0	1	6
OG0007339	1	1	1	0	2	1	0	6
OG0007340	1	1	1	1	1	0	1	6
OG0007341	1	1	1	1	1	0	1	6
OG0007342	1	1	1	0	1	1	1	6
OG0007343	1	0	1	1	1	1	1	6
OG0007344	1	0	1	1	1	1	1	6
OG0007345	1	0	1	1	1	1	1	6
OG0007346	1	1	1	1	1	0	1	6
OG0007347	1	1	0	1	1	1	1	6
OG0007348	1	0	1	1	1	1	1	6
OG0007349	1	0	0	1	2	1	1	6
OG0007350	1	1	1	1	1	0	1	6
OG0007351	1	0	1	1	1	1	1	6
OG0007352	1	1	1	1	1	0	1	6
OG0007353	1	0	1	1	1	1	1	6
OG0007354	1	1	1	0	1	1	1	6
OG0007355	1	0	1	1	1	1	1	6
OG0007356	1	0	1	1	1	1	1	6
OG0007357	1	0	1	1	1	1	1	6
OG0007358	1	0	1	1	1	1	1	6
OG0007359	1	0	1	1	1	1	1	6
OG0007360	1	0	1	1	1	1	1	6
OG0007361	1	1	1	0	1	1	1	6
OG0007362	1	0	1	1	1	1	1	6
OG0007363	1	1	1	0	1	1	1	6
OG0007364	1	0	1	1	1	1	1	6
OG0007365	1	0	2	0	2	1	0	6
OG0007366	1	1	1	0	1	1	1	6
OG0007367	1	0	1	1	1	1	1	6
OG0007368	1	0	1	1	1	1	1	6
OG0007369	1	0	1	1	1	1	1	6
OG0007370	1	0	1	1	1	1	1	6
OG0007371	1	1	1	1	1	0	1	6
OG0007372	1	1	1	0	1	1	1	6
OG0007373	1	1	1	0	1	2	0	6
OG0007374	1	1	1	1	1	1	0	6
OG0007375	1	0	1	1	1	1	1	6
OG0007376	1	0	1	1	1	1	1	6
OG0007377	1	0	1	1	1	1	1	6
OG0007378	1	0	1	1	1	1	1	6
OG0007379	1	0	1	1	1	1	1	6
OG0007380	1	1	1	1	1	1	0	6
OG0007381	1	1	2	0	1	1	0	6
OG0007382	1	1	1	0	1	2	0	6
OG0007383	1	1	1	1	1	0	1	6
OG0007384	1	0	1	2	1	0	1	6
OG0007385	1	0	1	1	1	1	1	6
OG0007386	1	1	1	0	1	1	1	6
OG0007387	1	0	0	1	1	1	2	6
OG0007388	1	1	1	1	1	1	0	6
OG0007389	1	0	1	1	1	1	1	6
OG0007390	1	0	1	1	1	1	1	6
OG0007391	1	0	1	1	1	1	1	6
OG0007392	1	1	1	0	1	1	1	6
OG0007393	1	1	1	1	1	0	1	6
OG0007394	1	1	1	1	1	1	0	6
OG0007395	1	1	1	0	1	1	1	6
OG0007396	1	1	1	1	1	1	0	6
OG0007397	1	1	1	0	1	1	1	6
OG0007398	1	0	1	1	1	1	1	6
OG0007399	1	1	1	1	1	1	0	6
OG0007400	1	1	1	0	1	1	1	6
OG0007401	1	0	1	1	1	1	1	6
OG0007402	1	1	1	0	1	1	1	6
OG0007403	1	0	1	1	1	1	1	6
OG0007404	1	0	1	1	1	1	1	6
OG0007405	1	0	1	1	1	1	1	6
OG0007406	1	0	1	1	1	1	1	6
OG0007407	1	1	1	1	1	1	0	6
OG0007408	1	0	1	1	1	1	1	6
OG0007409	1	0	1	1	1	1	1	6
OG0007410	1	0	1	1	1	1	1	6
OG0007411	1	0	1	1	1	1	1	6
OG0007412	1	1	1	0	1	1	1	6
OG0007413	1	0	1	1	1	1	1	6
OG0007414	1	1	1	0	1	1	1	6
OG0007415	1	0	1	1	1	1	1	6
OG0007416	1	0	1	1	1	1	1	6
OG0007417	2	1	1	0	0	1	1	6
OG0007418	1	0	1	1	1	1	1	6
OG0007419	1	0	1	1	1	1	1	6
OG0007420	1	0	1	1	1	1	1	6
OG0007421	1	0	1	1	1	1	1	6
OG0007422	1	1	1	1	1	1	0	6
OG0007423	1	1	1	0	1	1	1	6
OG0007424	1	0	1	1	1	1	1	6
OG0007425	1	0	1	1	1	1	1	6
OG0007426	1	0	0	1	1	2	1	6
OG0007427	1	1	1	1	1	1	0	6
OG0007428	1	1	2	0	2	0	0	6
OG0007429	1	1	1	0	1	1	1	6
OG0007430	1	0	1	1	1	1	1	6
OG0007431	1	0	1	1	1	1	1	6
OG0007432	1	0	1	1	1	1	1	6
OG0007433	1	0	1	1	1	1	1	6
OG0007434	1	0	1	1	1	1	1	6
OG0007435	1	0	1	1	1	1	1	6
OG0007436	1	0	1	1	1	1	1	6
OG0007437	1	1	1	0	1	1	1	6
OG0007438	1	0	1	1	1	1	1	6
OG0007439	1	1	1	0	1	1	1	6
OG0007440	1	1	1	1	0	1	1	6
OG0007441	1	0	1	1	1	1	1	6
OG0007442	1	0	1	1	1	1	1	6
OG0007443	1	0	1	1	1	1	1	6
OG0007444	1	0	1	1	1	1	1	6
OG0007445	1	0	1	1	1	1	1	6
OG0007446	1	0	1	1	1	1	1	6
OG0007447	1	0	1	1	1	1	1	6
OG0007448	1	1	1	1	1	0	1	6
OG0007449	1	0	1	1	1	1	1	6
OG0007450	1	0	1	1	1	1	1	6
OG0007451	1	1	1	0	1	1	1	6
OG0007452	1	0	1	1	1	1	1	6
OG0007453	1	1	0	0	1	3	0	6
OG0007454	1	0	1	1	1	1	1	6
OG0007455	1	1	1	1	1	0	1	6
OG0007456	1	0	1	1	1	1	1	6
OG0007457	1	0	1	1	1	1	1	6
OG0007458	1	0	1	1	1	1	1	6
OG0007459	1	0	1	1	1	1	1	6
OG0007460	1	1	1	1	1	1	0	6
OG0007461	1	0	1	1	1	1	1	6
OG0007462	1	0	1	1	1	1	1	6
OG0007463	1	0	1	1	1	1	1	6
OG0007464	1	0	1	1	1	1	1	6
OG0007465	1	0	1	1	1	1	1	6
OG0007466	1	0	1	1	1	1	1	6
OG0007467	1	0	1	1	1	1	1	6
OG0007468	1	1	1	0	1	1	1	6
OG0007469	1	0	1	1	1	1	1	6
OG0007470	1	0	1	1	1	1	1	6
OG0007471	1	0	1	1	2	0	1	6
OG0007472	1	0	1	1	1	1	1	6
OG0007473	1	0	1	1	1	1	1	6
OG0007474	1	0	1	1	1	1	1	6
OG0007475	1	0	1	1	1	1	1	6
OG0007476	1	0	1	1	1	1	1	6
OG0007477	1	0	1	1	1	1	1	6
OG0007478	1	0	1	1	1	1	1	6
OG0007479	1	0	1	1	1	1	1	6
OG0007480	1	0	1	1	1	1	1	6
OG0007481	1	0	1	1	1	1	1	6
OG0007482	1	0	1	1	1	1	1	6
OG0007483	1	0	1	1	1	1	1	6
OG0007484	1	1	1	0	1	1	1	6
OG0007485	1	0	1	1	1	1	1	6
OG0007486	1	0	1	1	1	1	1	6
OG0007487	1	0	1	1	1	1	1	6
OG0007488	1	0	1	1	1	1	1	6
OG0007489	1	0	1	1	1	1	1	6
OG0007490	1	0	1	1	1	1	1	6
OG0007491	1	0	1	1	1	1	1	6
OG0007492	1	0	1	1	1	1	1	6
OG0007493	1	0	1	1	1	1	1	6
OG0007494	1	0	1	1	1	1	1	6
OG0007495	1	0	1	1	1	1	1	6
OG0007496	1	0	1	1	1	1	1	6
OG0007497	1	0	1	1	1	1	1	6
OG0007498	1	0	1	1	1	1	1	6
OG0007499	1	0	1	1	1	1	1	6
OG0007500	1	0	1	1	1	1	1	6
OG0007501	1	0	1	1	1	1	1	6
OG0007502	1	1	0	1	1	1	1	6
OG0007503	2	1	2	0	1	0	0	6
OG0007504	2	0	2	0	1	0	1	6
OG0007505	1	1	1	0	1	1	1	6
OG0007506	1	1	1	1	0	1	1	6
OG0007507	1	0	1	1	1	1	1	6
OG0007508	1	0	1	1	1	1	1	6
OG0007509	1	0	1	1	1	1	1	6
OG0007510	1	0	1	1	1	1	1	6
OG0007511	1	0	1	1	1	1	1	6
OG0007512	1	1	1	1	1	0	1	6
OG0007513	1	0	1	1	1	1	1	6
OG0007514	2	0	2	0	1	0	1	6
OG0007515	1	0	1	1	1	1	1	6
OG0007516	1	0	1	1	1	1	1	6
OG0007517	1	1	1	0	1	1	1	6
OG0007518	1	1	1	1	1	0	1	6
OG0007519	1	1	0	0	2	2	0	6
OG0007520	1	0	1	1	1	1	1	6
OG0007521	1	0	1	1	1	1	1	6
OG0007522	1	0	1	1	1	1	1	6
OG0007523	1	1	1	1	1	1	0	6
OG0007524	1	0	1	1	1	1	1	6
OG0007525	1	0	1	1	1	1	1	6
OG0007526	1	1	1	1	0	1	1	6
OG0007527	1	0	1	1	1	1	1	6
OG0007528	1	0	1	1	1	1	1	6
OG0007529	1	0	1	1	1	1	1	6
OG0007530	1	0	0	2	1	1	1	6
OG0007531	1	1	1	1	1	0	1	6
OG0007532	1	1	1	1	1	0	1	6
OG0007533	1	1	1	1	1	0	1	6
OG0007534	1	0	1	1	1	1	1	6
OG0007535	1	1	1	1	0	1	1	6
OG0007536	1	1	1	0	1	2	0	6
OG0007537	1	1	1	0	1	1	1	6
OG0007538	1	0	1	1	1	1	1	6
OG0007539	1	1	1	0	1	1	1	6
OG0007540	1	0	1	1	1	1	1	6
OG0007541	1	0	1	1	1	1	1	6
OG0007542	1	0	1	1	1	1	1	6
OG0007543	1	0	1	1	1	1	1	6
OG0007544	1	0	1	1	1	1	1	6
OG0007545	2	1	1	0	1	1	0	6
OG0007546	1	0	1	1	1	1	1	6
OG0007547	1	0	1	1	1	1	1	6
OG0007548	1	0	1	1	1	1	1	6
OG0007549	1	0	1	1	1	1	1	6
OG0007550	1	2	1	0	1	0	1	6
OG0007551	1	0	1	1	1	1	1	6
OG0007552	1	0	1	1	1	1	1	6
OG0007553	1	1	1	0	1	1	1	6
OG0007554	1	0	1	1	1	1	1	6
OG0007555	1	1	1	1	0	1	1	6
OG0007556	1	0	1	1	1	1	1	6
OG0007557	1	0	1	1	1	1	1	6
OG0007558	1	1	1	1	1	0	1	6
OG0007559	1	0	1	1	1	1	1	6
OG0007560	1	1	1	1	1	0	1	6
OG0007561	1	1	1	1	1	0	1	6
OG0007562	1	1	1	0	1	1	1	6
OG0007563	1	2	1	0	1	0	1	6
OG0007564	1	1	1	1	1	0	1	6
OG0007565	1	1	1	1	1	1	0	6
OG0007566	1	0	1	1	1	1	1	6
OG0007567	1	0	1	1	1	1	1	6
OG0007568	1	1	1	1	1	1	0	6
OG0007569	1	1	1	0	1	2	0	6
OG0007570	1	1	1	1	1	0	1	6
OG0007571	1	1	1	1	0	1	1	6
OG0007572	1	1	1	0	1	1	1	6
OG0007573	1	1	1	0	1	1	1	6
OG0007574	1	0	1	1	1	1	1	6
OG0007575	1	0	1	1	1	1	1	6
OG0007576	1	0	1	1	2	0	1	6
OG0007577	1	2	2	0	1	0	0	6
OG0007578	1	0	1	1	1	0	2	6
OG0007579	1	0	1	1	1	1	1	6
OG0007580	1	0	1	1	1	1	1	6
OG0007581	1	0	1	1	1	1	1	6
OG0007582	1	0	1	1	1	1	1	6
OG0007583	1	0	1	1	1	1	1	6
OG0007584	1	0	1	1	1	1	1	6
OG0007585	1	0	1	1	1	1	1	6
OG0007586	1	0	1	1	1	1	1	6
OG0007587	1	0	1	1	1	1	1	6
OG0007588	1	0	1	1	1	1	1	6
OG0007589	1	0	1	1	1	1	1	6
OG0007590	1	0	1	1	1	1	1	6
OG0007591	1	0	1	1	1	1	1	6
OG0007592	1	0	1	1	1	1	1	6
OG0007593	1	1	1	0	1	1	1	6
OG0007594	1	0	1	1	1	1	1	6
OG0007595	1	0	1	1	1	1	1	6
OG0007596	1	1	1	1	1	1	0	6
OG0007597	1	0	1	1	1	1	1	6
OG0007598	1	0	1	1	1	1	1	6
OG0007599	1	0	1	1	1	1	1	6
OG0007600	1	1	1	0	1	1	1	6
OG0007601	1	0	1	1	1	1	1	6
OG0007602	1	0	1	1	1	1	1	6
OG0007603	1	0	1	1	1	1	1	6
OG0007604	1	0	1	1	1	1	1	6
OG0007605	1	0	1	1	1	1	1	6
OG0007606	1	0	1	1	1	1	1	6
OG0007607	1	0	1	1	1	1	1	6
OG0007608	1	1	1	1	0	1	1	6
OG0007609	1	0	1	1	1	1	1	6
OG0007610	1	0	1	1	1	1	1	6
OG0007611	1	0	1	1	1	1	1	6
OG0007612	1	0	1	1	1	1	1	6
OG0007613	1	0	1	1	1	1	1	6
OG0007614	1	0	1	1	1	1	1	6
OG0007615	1	0	1	1	1	1	1	6
OG0007616	1	0	1	1	1	1	1	6
OG0007617	1	0	1	1	1	1	1	6
OG0007618	1	0	1	1	1	1	1	6
OG0007619	1	0	1	1	1	1	1	6
OG0007620	1	0	1	1	1	1	1	6
OG0007621	1	0	1	1	1	1	1	6
OG0007622	1	0	1	1	1	1	1	6
OG0007623	1	0	1	1	1	1	1	6
OG0007624	1	0	1	1	1	1	1	6
OG0007625	1	1	1	1	0	1	1	6
OG0007626	1	1	1	1	0	1	1	6
OG0007627	1	0	1	1	1	1	1	6
OG0007628	1	1	1	0	1	1	1	6
OG0007629	1	1	1	1	1	1	0	6
OG0007630	1	0	1	1	1	1	1	6
OG0007631	1	0	1	1	2	1	0	6
OG0007632	1	0	1	1	1	1	1	6
OG0007633	1	0	1	1	1	1	1	6
OG0007634	1	0	1	1	1	1	1	6
OG0007635	1	0	1	1	1	1	1	6
OG0007636	1	1	1	1	1	1	0	6
OG0007637	1	0	1	1	1	1	1	6
OG0007638	1	1	0	1	1	1	1	6
OG0007639	1	0	1	1	1	1	1	6
OG0007640	1	0	1	1	1	1	1	6
OG0007641	1	0	1	1	1	1	1	6
OG0007642	1	1	1	0	0	2	1	6
OG0007643	1	0	1	1	1	1	1	6
OG0007644	1	1	1	0	1	1	1	6
OG0007645	1	1	1	1	1	0	1	6
OG0007646	1	1	1	1	1	1	0	6
OG0007647	1	0	1	1	1	1	1	6
OG0007648	1	0	1	1	1	1	1	6
OG0007649	1	0	1	1	0	2	1	6
OG0007650	1	0	1	1	1	1	1	6
OG0007651	1	0	1	1	1	1	1	6
OG0007652	1	1	1	1	0	1	1	6
OG0007653	1	0	1	1	1	1	1	6
OG0007654	1	0	1	1	1	1	1	6
OG0007655	1	0	1	1	1	1	1	6
OG0007656	1	0	1	1	1	1	1	6
OG0007657	1	0	1	1	1	1	1	6
OG0007658	1	0	1	1	2	0	1	6
OG0007659	1	0	1	1	1	1	1	6
OG0007660	1	0	1	1	1	1	1	6
OG0007661	1	0	1	1	1	1	1	6
OG0007662	1	0	0	2	1	1	1	6
OG0007663	1	0	1	1	1	1	1	6
OG0007664	1	0	1	1	1	1	1	6
OG0007665	1	0	1	1	1	1	1	6
OG0007666	1	0	1	1	1	1	1	6
OG0007667	1	0	1	1	1	1	1	6
OG0007668	1	0	1	1	1	1	1	6
OG0007669	1	0	1	1	1	1	1	6
OG0007670	1	0	1	1	1	1	1	6
OG0007671	1	1	1	1	1	1	0	6
OG0007672	1	0	1	1	1	1	1	6
OG0007673	1	0	1	1	1	1	1	6
OG0007674	1	0	1	1	1	1	1	6
OG0007675	1	1	1	0	1	1	1	6
OG0007676	1	0	1	1	1	1	1	6
OG0007677	1	1	1	1	1	1	0	6
OG0007678	1	1	1	0	1	1	1	6
OG0007679	1	0	1	1	1	1	1	6
OG0007680	1	1	1	0	1	1	1	6
OG0007681	1	0	1	1	1	1	1	6
OG0007682	1	1	1	0	1	1	1	6
OG0007683	1	0	1	1	1	1	1	6
OG0007684	1	0	1	1	1	1	1	6
OG0007685	1	0	1	1	1	1	1	6
OG0007686	1	0	1	1	1	1	1	6
OG0007687	2	0	1	1	1	0	1	6
OG0007688	1	0	1	1	1	1	1	6
OG0007689	1	0	1	1	1	1	1	6
OG0007690	1	0	1	1	1	1	1	6
OG0007691	1	1	1	0	1	1	1	6
OG0007692	1	0	1	1	1	1	1	6
OG0007693	1	1	2	0	1	1	0	6
OG0007694	1	0	1	1	1	1	1	6
OG0007695	1	0	1	1	1	1	1	6
OG0007696	1	0	1	1	1	1	1	6
OG0007697	1	1	1	1	0	1	1	6
OG0007698	1	0	1	1	1	1	1	6
OG0007699	1	0	1	1	1	1	1	6
OG0007700	1	1	1	0	1	1	1	6
OG0007701	1	1	1	0	1	1	1	6
OG0007702	1	0	1	1	1	1	1	6
OG0007703	1	0	1	1	1	1	1	6
OG0007704	1	0	1	1	1	1	1	6
OG0007705	1	0	1	1	1	1	1	6
OG0007706	1	0	1	1	1	1	1	6
OG0007707	1	1	0	1	1	1	1	6
OG0007708	1	0	1	1	1	0	2	6
OG0007709	1	0	1	1	1	1	1	6
OG0007710	1	1	1	1	0	1	1	6
OG0007711	1	0	1	1	1	1	1	6
OG0007712	1	0	1	1	1	1	1	6
OG0007713	1	0	1	1	1	1	1	6
OG0007714	1	0	1	1	1	1	1	6
OG0007715	1	0	1	1	1	1	1	6
OG0007716	1	1	1	0	1	1	1	6
OG0007717	1	1	1	1	1	0	1	6
OG0007718	1	0	1	1	1	1	1	6
OG0007719	1	0	1	1	1	1	1	6
OG0007720	1	1	1	1	1	0	1	6
OG0007721	1	1	1	1	1	0	1	6
OG0007722	1	1	1	1	1	0	1	6
OG0007723	1	1	0	1	1	1	1	6
OG0007724	1	0	1	1	1	1	1	6
OG0007725	1	1	2	0	1	0	1	6
OG0007726	1	0	1	1	0	1	2	6
OG0007727	1	1	1	0	1	1	1	6
OG0007728	1	1	1	0	1	1	1	6
OG0007729	1	0	1	1	1	1	1	6
OG0007730	1	0	1	1	1	1	1	6
OG0007731	1	0	1	1	1	1	1	6
OG0007732	1	0	1	1	1	1	1	6
OG0007733	1	0	1	1	1	1	1	6
OG0007734	1	0	1	1	1	1	1	6
OG0007735	1	0	1	1	1	1	1	6
OG0007736	1	0	1	1	1	1	1	6
OG0007737	1	0	1	1	1	1	1	6
OG0007738	1	0	1	1	1	1	1	6
OG0007739	1	0	1	1	1	1	1	6
OG0007740	1	0	1	1	1	1	1	6
OG0007741	1	1	1	1	1	0	1	6
OG0007742	1	1	2	0	1	0	1	6
OG0007743	1	1	1	0	1	1	1	6
OG0007744	1	0	1	1	1	1	1	6
OG0007745	1	0	1	1	1	1	1	6
OG0007746	1	0	1	1	1	1	1	6
OG0007747	1	1	1	1	1	0	1	6
OG0007748	1	0	1	1	1	1	1	6
OG0007749	1	1	1	1	1	0	1	6
OG0007750	1	0	1	1	1	1	1	6
OG0007751	1	1	1	1	1	0	1	6
OG0007752	1	0	1	1	1	1	1	6
OG0007753	1	0	1	1	1	1	1	6
OG0007754	1	0	2	0	1	1	1	6
OG0007755	1	0	1	1	1	1	1	6
OG0007756	1	0	1	1	1	1	1	6
OG0007757	1	0	1	2	1	0	1	6
OG0007758	1	0	1	1	1	1	1	6
OG0007759	1	0	1	1	1	1	1	6
OG0007760	1	0	1	1	1	1	1	6
OG0007761	1	1	1	0	1	1	1	6
OG0007762	1	1	1	1	1	1	0	6
OG0007763	1	0	1	1	1	1	1	6
OG0007764	1	0	1	1	1	1	1	6
OG0007765	1	0	1	1	1	1	1	6
OG0007766	1	0	1	1	1	1	1	6
OG0007767	1	0	1	1	1	1	1	6
OG0007768	1	1	1	0	1	1	1	6
OG0007769	1	1	1	0	1	1	1	6
OG0007770	1	0	1	1	1	1	1	6
OG0007771	1	0	1	1	1	1	1	6
OG0007772	1	0	1	1	1	1	1	6
OG0007773	1	0	1	1	1	1	1	6
OG0007774	1	0	1	1	1	1	1	6
OG0007775	1	0	1	1	1	1	1	6
OG0007776	1	0	1	1	1	1	1	6
OG0007777	1	0	1	1	1	1	1	6
OG0007778	1	1	1	1	1	1	0	6
OG0007779	1	1	1	0	1	1	1	6
OG0007780	1	0	1	1	1	1	1	6
OG0007781	1	0	1	1	1	1	1	6
OG0007782	2	1	2	0	1	0	0	6
OG0007783	1	0	1	1	1	1	1	6
OG0007784	1	0	1	1	1	1	1	6
OG0007785	1	0	1	1	1	1	1	6
OG0007786	1	0	1	1	1	1	1	6
OG0007787	1	1	1	0	1	1	1	6
OG0007788	1	0	1	1	1	1	1	6
OG0007789	1	1	1	0	1	1	1	6
OG0007790	1	1	0	1	1	1	1	6
OG0007791	1	0	1	1	1	1	1	6
OG0007792	1	0	1	1	1	1	1	6
OG0007793	1	0	1	1	1	1	1	6
OG0007794	1	0	1	1	1	1	1	6
OG0007795	1	0	1	1	1	1	1	6
OG0007796	1	0	1	1	1	1	1	6
OG0007797	1	0	1	1	1	1	1	6
OG0007798	1	0	1	1	1	1	1	6
OG0007799	1	2	1	0	2	0	0	6
OG0007800	1	0	1	1	1	1	1	6
OG0007801	1	0	1	1	1	1	1	6
OG0007802	1	0	1	1	1	1	1	6
OG0007803	1	0	1	1	1	1	1	6
OG0007804	1	0	1	1	1	1	1	6
OG0007805	1	0	1	1	1	1	1	6
OG0007806	1	0	1	1	1	1	1	6
OG0007807	1	0	0	2	2	1	0	6
OG0007808	1	0	1	1	1	1	1	6
OG0007809	1	1	1	1	1	1	0	6
OG0007810	1	2	1	0	1	1	0	6
OG0007811	1	0	1	1	1	1	1	6
OG0007812	1	0	1	1	1	1	1	6
OG0007813	1	0	1	0	1	2	1	6
OG0007814	1	1	1	0	1	1	1	6
OG0007815	1	1	1	1	1	0	1	6
OG0007816	1	1	1	2	0	1	0	6
OG0007817	1	0	1	1	1	1	1	6
OG0007818	1	1	1	1	1	1	0	6
OG0007819	1	0	1	1	1	1	1	6
OG0007820	1	0	1	1	1	1	1	6
OG0007821	1	0	1	0	1	2	1	6
OG0007822	1	0	1	1	1	1	1	6
OG0007823	1	0	1	1	1	1	1	6
OG0007824	1	0	1	1	1	1	1	6
OG0007825	1	0	1	1	1	1	1	6
OG0007826	1	0	1	1	1	1	1	6
OG0007827	1	0	0	3	0	2	0	6
OG0007828	1	0	1	1	1	1	1	6
OG0007829	1	1	1	1	1	0	1	6
OG0007830	1	1	1	0	1	1	1	6
OG0007831	1	2	1	1	1	0	0	6
OG0007832	1	0	1	1	1	1	1	6
OG0007833	1	0	1	1	1	1	1	6
OG0007834	1	0	1	1	1	1	1	6
OG0007835	1	0	1	1	1	1	1	6
OG0007836	1	0	1	1	1	1	1	6
OG0007837	1	2	3	0	0	0	0	6
OG0007838	1	0	1	1	1	1	1	6
OG0007839	1	1	1	0	1	1	1	6
OG0007840	1	0	1	1	1	1	1	6
OG0007841	6	0	0	0	0	0	0	6
OG0007842	1	0	1	1	1	1	1	6
OG0007843	2	0	1	0	1	1	1	6
OG0007844	1	0	1	1	1	1	1	6
OG0007845	1	0	1	1	1	1	1	6
OG0007846	1	0	1	1	1	1	1	6
OG0007847	1	0	1	0	1	2	1	6
OG0007848	1	0	1	1	1	1	1	6
OG0007849	1	0	1	1	1	1	1	6
OG0007850	1	0	1	1	1	1	1	6
OG0007851	1	0	1	1	1	1	1	6
OG0007852	1	0	1	1	1	1	1	6
OG0007853	1	0	1	1	1	1	1	6
OG0007854	1	0	1	1	1	1	1	6
OG0007855	1	1	1	1	1	1	0	6
OG0007856	1	0	1	1	1	1	1	6
OG0007857	1	0	1	1	1	1	1	6
OG0007858	1	1	1	0	1	1	1	6
OG0007859	1	0	1	1	1	1	1	6
OG0007860	1	1	1	1	0	1	1	6
OG0007861	1	0	1	1	1	1	1	6
OG0007862	1	1	1	0	1	1	1	6
OG0007863	1	0	1	1	1	1	1	6
OG0007864	1	1	1	0	1	1	1	6
OG0007865	1	1	1	0	1	0	2	6
OG0007866	1	0	1	1	1	1	1	6
OG0007867	1	0	1	1	1	1	1	6
OG0007868	1	0	1	1	1	1	1	6
OG0007869	1	1	1	1	1	0	1	6
OG0007870	1	0	1	1	1	1	1	6
OG0007871	1	0	1	1	1	1	1	6
OG0007872	1	0	1	1	1	1	1	6
OG0007873	1	1	1	0	1	1	1	6
OG0007874	1	0	1	1	1	1	1	6
OG0007875	1	1	1	0	1	1	1	6
OG0007876	1	1	1	1	1	0	1	6
OG0007877	1	0	1	1	1	1	1	6
OG0007878	1	0	1	1	1	1	1	6
OG0007879	1	1	2	0	1	1	0	6
OG0007880	1	0	1	1	1	1	1	6
OG0007881	1	0	1	1	1	1	1	6
OG0007882	1	1	1	0	1	1	1	6
OG0007883	1	0	1	1	1	1	1	6
OG0007884	1	0	1	1	1	1	1	6
OG0007885	1	0	1	1	1	1	1	6
OG0007886	1	0	1	1	1	1	1	6
OG0007887	1	0	1	1	1	1	1	6
OG0007888	1	0	1	1	1	1	1	6
OG0007889	1	1	1	1	1	1	0	6
OG0007890	1	0	1	1	1	1	1	6
OG0007891	1	5	0	0	0	0	0	6
OG0007892	1	0	1	1	1	1	1	6
OG0007893	1	0	1	1	1	1	1	6
OG0007894	1	1	1	0	1	2	0	6
OG0007895	1	1	1	2	1	0	0	6
OG0007896	1	0	1	1	1	1	1	6
OG0007897	1	0	1	1	1	1	1	6
OG0007898	1	0	1	1	1	1	1	6
OG0007899	1	1	1	0	1	1	1	6
OG0007900	1	0	1	1	1	1	1	6
OG0007901	1	1	1	0	1	1	1	6
OG0007902	1	1	1	0	1	1	1	6
OG0007903	1	0	0	2	1	1	1	6
OG0007904	1	0	1	1	1	1	1	6
OG0007905	1	0	1	1	1	1	1	6
OG0007906	1	1	1	1	1	0	1	6
OG0007907	1	0	1	1	1	1	1	6
OG0007908	1	1	1	1	1	1	0	6
OG0007909	1	1	1	0	1	2	0	6
OG0007910	1	0	1	1	1	1	1	6
OG0007911	1	0	1	1	1	1	1	6
OG0007912	1	0	1	1	1	1	1	6
OG0007913	1	0	1	1	1	1	1	6
OG0007914	1	0	1	1	1	1	1	6
OG0007915	1	0	1	1	1	1	1	6
OG0007916	1	0	1	1	1	1	1	6
OG0007917	1	0	1	1	1	1	1	6
OG0007918	1	0	1	1	1	1	1	6
OG0007919	1	0	1	1	1	1	1	6
OG0007920	1	1	1	0	1	1	1	6
OG0007921	1	1	1	1	1	1	0	6
OG0007922	1	0	1	1	1	1	1	6
OG0007923	1	0	1	1	1	1	1	6
OG0007924	1	0	1	1	1	1	1	6
OG0007925	1	0	1	1	1	1	1	6
OG0007926	1	0	1	1	1	1	1	6
OG0007927	1	0	1	1	1	1	1	6
OG0007928	1	0	1	1	1	1	1	6
OG0007929	1	0	1	1	1	1	1	6
OG0007930	1	0	1	1	1	1	1	6
OG0007931	1	1	1	0	1	1	1	6
OG0007932	1	0	1	1	1	1	1	6
OG0007933	1	1	1	0	1	1	1	6
OG0007934	1	0	1	1	1	1	1	6
OG0007935	1	0	1	1	1	1	1	6
OG0007936	1	1	1	1	1	1	0	6
OG0007937	1	0	1	1	1	1	1	6
OG0007938	1	1	1	1	0	1	1	6
OG0007939	1	1	1	1	1	0	1	6
OG0007940	1	0	1	1	1	1	1	6
OG0007941	1	0	1	1	1	1	1	6
OG0007942	1	0	1	1	1	1	1	6
OG0007943	1	0	1	1	1	1	1	6
OG0007944	1	0	1	0	1	1	2	6
OG0007945	1	0	1	1	1	1	1	6
OG0007946	1	1	1	0	1	1	1	6
OG0007947	1	0	1	1	1	1	1	6
OG0007948	2	0	1	1	1	0	1	6
OG0007949	2	1	1	0	1	1	0	6
OG0007950	1	0	1	1	1	1	1	6
OG0007951	1	0	1	1	1	1	1	6
OG0007952	1	1	1	1	1	1	0	6
OG0007953	1	1	1	1	0	1	1	6
OG0007954	1	0	1	1	1	1	1	6
OG0007955	1	1	1	0	1	1	1	6
OG0007956	1	0	0	2	1	1	1	6
OG0007957	6	0	0	0	0	0	0	6
OG0007958	1	1	1	1	0	1	1	6
OG0007959	1	0	1	1	1	1	1	6
OG0007960	1	0	1	1	1	1	1	6
OG0007961	1	1	1	1	0	1	1	6
OG0007962	1	0	1	1	1	1	1	6
OG0007963	1	1	1	1	1	1	0	6
OG0007964	1	0	1	0	1	1	2	6
OG0007965	1	1	1	0	1	1	1	6
OG0007966	1	2	1	0	0	1	1	6
OG0007967	1	0	1	1	1	1	1	6
OG0007968	1	0	1	1	1	1	1	6
OG0007969	1	0	1	1	1	1	1	6
OG0007970	2	3	0	0	1	0	0	6
OG0007971	1	0	1	1	1	1	1	6
OG0007972	1	1	1	0	1	1	1	6
OG0007973	2	1	0	1	0	1	1	6
OG0007974	1	1	1	0	1	2	0	6
OG0007975	1	0	1	1	1	1	1	6
OG0007976	1	0	1	1	1	1	1	6
OG0007977	1	0	1	1	1	1	1	6
OG0007978	1	0	1	1	1	1	1	6
OG0007979	1	1	1	0	1	1	1	6
OG0007980	1	0	1	1	1	1	1	6
OG0007981	1	0	1	1	1	1	1	6
OG0007982	1	0	1	1	1	1	1	6
OG0007983	1	0	1	1	1	1	1	6
OG0007984	1	1	1	0	1	1	1	6
OG0007985	2	0	0	1	1	1	1	6
OG0007986	1	0	1	1	1	1	1	6
OG0007987	1	0	1	1	1	1	1	6
OG0007988	1	0	1	0	1	2	1	6
OG0007989	1	0	1	1	1	1	1	6
OG0007990	1	0	1	1	1	1	1	6
OG0007991	1	1	2	0	1	1	0	6
OG0007992	1	0	1	1	1	1	1	6
OG0007993	2	0	1	0	2	0	1	6
OG0007994	1	0	0	1	1	1	2	6
OG0007995	1	1	1	0	1	1	1	6
OG0007996	1	0	1	1	1	1	1	6
OG0007997	1	0	1	1	1	1	1	6
OG0007998	1	0	0	1	2	1	1	6
OG0007999	1	2	2	0	1	0	0	6
OG0008000	1	1	1	1	1	0	1	6
OG0008001	1	0	1	1	1	1	1	6
OG0008002	1	0	1	1	1	1	1	6
OG0008003	1	0	1	1	1	1	1	6
OG0008004	1	0	1	1	1	1	1	6
OG0008005	1	0	1	1	1	1	1	6
OG0008006	1	1	1	1	1	1	0	6
OG0008007	1	0	1	1	1	1	1	6
OG0008008	1	0	1	1	1	1	1	6
OG0008009	1	1	1	1	1	1	0	6
OG0008010	1	0	1	1	1	1	1	6
OG0008011	2	0	0	1	0	2	1	6
OG0008012	1	0	1	1	1	1	1	6
OG0008013	1	0	1	1	1	1	1	6
OG0008014	1	0	0	1	0	2	2	6
OG0008015	1	0	1	1	1	1	1	6
OG0008016	1	0	1	1	1	1	1	6
OG0008017	1	0	1	1	1	1	1	6
OG0008018	1	2	1	0	1	0	1	6
OG0008019	1	0	1	1	1	1	1	6
OG0008020	1	0	1	1	1	1	1	6
OG0008021	1	0	1	1	1	1	1	6
OG0008022	1	0	1	1	1	1	1	6
OG0008023	1	1	1	0	1	1	1	6
OG0008024	1	1	1	0	1	1	1	6
OG0008025	1	0	1	1	1	1	1	6
OG0008026	1	1	1	0	1	1	1	6
OG0008027	1	0	1	1	1	1	1	6
OG0008028	1	0	1	1	1	1	1	6
OG0008029	1	0	2	1	0	1	1	6
OG0008030	1	0	1	1	1	1	1	6
OG0008031	2	0	0	1	0	2	1	6
OG0008032	1	0	1	1	1	1	1	6
OG0008033	1	3	1	0	0	0	1	6
OG0008034	1	0	1	1	1	1	1	6
OG0008035	1	0	1	1	1	1	1	6
OG0008036	1	0	1	1	1	1	1	6
OG0008037	1	1	1	1	1	0	1	6
OG0008038	1	0	1	0	1	2	1	6
OG0008039	1	1	1	1	0	1	1	6
OG0008040	1	0	1	1	1	1	1	6
OG0008041	1	0	1	1	1	1	1	6
OG0008042	1	0	1	0	2	1	1	6
OG0008043	1	0	1	0	1	2	1	6
OG0008044	2	0	0	1	1	1	1	6
OG0008045	1	1	1	1	1	0	1	6
OG0008046	1	0	1	1	1	1	1	6
OG0008047	1	1	1	1	1	0	1	6
OG0008048	1	1	1	1	1	0	1	6
OG0008049	1	1	2	0	1	0	1	6
OG0008050	1	0	0	1	1	1	2	6
OG0008051	1	0	1	1	1	1	1	6
OG0008052	1	0	1	1	1	1	1	6
OG0008053	1	0	1	1	1	1	1	6
OG0008054	1	1	1	1	1	1	0	6
OG0008055	1	0	1	1	1	1	1	6
OG0008056	1	0	1	1	1	1	1	6
OG0008057	1	0	0	0	5	0	0	6
OG0008058	1	0	1	1	1	1	1	6
OG0008059	1	0	1	1	1	1	1	6
OG0008060	1	0	1	1	1	1	1	6
OG0008061	1	1	2	1	1	0	0	6
OG0008062	1	1	1	1	1	0	1	6
OG0008063	1	0	1	1	1	1	1	6
OG0008064	1	0	1	1	1	1	1	6
OG0008065	1	0	1	1	1	1	1	6
OG0008066	1	1	1	1	0	1	1	6
OG0008067	2	1	1	0	1	0	1	6
OG0008068	1	0	1	1	1	1	1	6
OG0008069	1	0	1	1	1	1	1	6
OG0008070	1	1	1	0	1	1	1	6
OG0008071	1	0	1	1	1	1	1	6
OG0008072	1	1	1	0	1	1	1	6
OG0008073	1	0	1	1	1	1	1	6
OG0008074	1	1	1	0	1	1	1	6
OG0008075	1	0	0	2	1	1	1	6
OG0008076	1	0	1	1	1	1	1	6
OG0008077	1	1	1	1	1	0	1	6
OG0008078	1	0	1	1	1	1	1	6
OG0008079	1	0	1	1	1	1	1	6
OG0008080	1	0	1	1	1	1	1	6
OG0008081	1	0	1	1	1	1	1	6
OG0008082	1	1	1	1	1	0	1	6
OG0008083	6	0	0	0	0	0	0	6
OG0008084	1	0	1	1	1	1	1	6
OG0008085	1	0	1	1	1	1	1	6
OG0008086	1	0	1	1	1	1	1	6
OG0008087	1	1	0	1	1	1	1	6
OG0008088	1	1	1	0	1	1	1	6
OG0008089	1	1	1	0	1	1	1	6
OG0008090	1	0	1	1	1	1	1	6
OG0008091	1	0	1	1	1	1	1	6
OG0008092	1	0	1	1	1	1	1	6
OG0008093	1	0	1	1	1	1	1	6
OG0008094	1	0	1	1	1	1	1	6
OG0008095	1	1	1	1	1	0	1	6
OG0008096	1	0	1	1	1	1	1	6
OG0008097	1	0	1	0	1	1	2	6
OG0008098	1	0	0	1	1	2	1	6
OG0008099	1	1	0	1	1	1	1	6
OG0008100	3	0	0	0	0	0	3	6
OG0008101	1	2	0	2	0	0	1	6
OG0008102	1	4	0	1	0	0	0	6
OG0008103	1	1	0	3	0	0	1	6
OG0008104	3	1	0	2	0	0	0	6
OG0008105	4	1	0	1	0	0	0	6
OG0008106	5	0	0	1	0	0	0	6
OG0008107	1	1	0	0	0	3	1	6
OG0008108	5	1	0	0	0	0	0	6
OG0008109	1	2	0	1	0	1	1	6
OG0008110	2	2	0	1	0	1	0	6
OG0008111	5	1	0	0	0	0	0	6
OG0008112	1	1	0	3	0	0	1	6
OG0008113	1	0	1	1	0	2	1	6
OG0008114	1	1	0	3	0	0	1	6
OG0008115	1	1	0	2	0	1	1	6
OG0008116	6	0	0	0	0	0	0	6
OG0008117	3	1	0	1	0	0	1	6
OG0008118	6	0	0	0	0	0	0	6
OG0008119	1	2	0	3	0	0	0	6
OG0008120	5	1	0	0	0	0	0	6
OG0008121	5	1	0	0	0	0	0	6
OG0008122	6	0	0	0	0	0	0	6
OG0008123	1	1	0	2	0	0	2	6
OG0008124	2	1	0	1	0	0	2	6
OG0008125	1	0	0	1	0	3	1	6
OG0008126	1	2	0	1	0	0	2	6
OG0008127	1	2	0	1	0	0	2	6
OG0008128	3	1	1	1	0	0	0	6
OG0008129	1	0	1	1	1	1	1	6
OG0008130	2	2	0	1	0	0	1	6
OG0008131	3	1	0	1	0	0	1	6
OG0008132	1	2	0	1	0	1	1	6
OG0008133	2	1	0	3	0	0	0	6
OG0008134	1	2	0	1	0	0	2	6
OG0008135	1	2	0	3	0	0	0	6
OG0008136	2	1	0	2	0	0	1	6
OG0008137	2	1	0	2	0	0	1	6
OG0008138	2	1	0	2	0	0	1	6
OG0008139	1	1	0	1	0	2	1	6
OG0008140	4	1	0	1	0	0	0	6
OG0008141	1	2	0	1	0	1	1	6
OG0008142	1	0	0	3	0	1	1	6
OG0008143	1	0	0	0	0	0	5	6
OG0008144	1	0	0	2	0	2	1	6
OG0008145	1	3	0	1	0	0	1	6
OG0008146	1	3	0	2	0	0	0	6
OG0008147	1	0	0	0	0	4	1	6
OG0008148	1	0	0	0	0	4	1	6
OG0008149	2	2	0	2	0	0	0	6
OG0008150	1	1	1	0	1	1	1	6
OG0008151	0	6	0	0	0	0	0	6
OG0008152	0	1	1	1	1	1	1	6
OG0008153	0	6	0	0	0	0	0	6
OG0008154	0	6	0	0	0	0	0	6
OG0008155	0	6	0	0	0	0	0	6
OG0008156	0	6	0	0	0	0	0	6
OG0008157	0	1	0	0	2	2	1	6
OG0008158	0	6	0	0	0	0	0	6
OG0008159	0	1	5	0	0	0	0	6
OG0008160	0	6	0	0	0	0	0	6
OG0008161	0	6	0	0	0	0	0	6
OG0008162	0	1	1	1	1	1	1	6
OG0008163	0	1	5	0	0	0	0	6
OG0008164	0	1	1	1	1	1	1	6
OG0008165	0	4	2	0	0	0	0	6
OG0008166	0	4	0	0	2	0	0	6
OG0008167	0	4	1	0	1	0	0	6
OG0008168	0	1	1	1	1	1	1	6
OG0008169	0	1	1	0	1	2	1	6
OG0008170	0	1	1	1	1	1	1	6
OG0008171	0	6	0	0	0	0	0	6
OG0008172	0	1	1	1	1	1	1	6
OG0008173	0	1	1	1	1	1	1	6
OG0008174	0	6	0	0	0	0	0	6
OG0008175	0	6	0	0	0	0	0	6
OG0008176	0	4	2	0	0	0	0	6
OG0008177	0	1	4	0	0	0	1	6
OG0008178	0	5	1	0	0	0	0	6
OG0008179	0	2	1	0	1	1	1	6
OG0008180	0	1	1	1	1	1	1	6
OG0008181	0	1	1	1	1	2	0	6
OG0008182	0	1	1	1	1	1	1	6
OG0008183	0	1	2	0	1	1	1	6
OG0008184	0	1	0	2	1	1	1	6
OG0008185	0	1	1	1	1	1	1	6
OG0008186	0	1	1	0	1	1	2	6
OG0008187	0	1	2	0	2	1	0	6
OG0008188	0	2	2	0	2	0	0	6
OG0008189	0	1	1	2	1	1	0	6
OG0008190	0	1	1	0	2	2	0	6
OG0008191	0	1	1	1	1	1	1	6
OG0008192	0	5	1	0	0	0	0	6
OG0008193	0	1	1	2	1	0	1	6
OG0008194	0	4	0	2	0	0	0	6
OG0008195	0	1	2	0	1	1	1	6
OG0008196	0	1	1	1	2	0	1	6
OG0008197	0	1	1	1	1	1	1	6
OG0008198	0	2	1	0	1	1	1	6
OG0008199	0	1	1	1	1	1	1	6
OG0008200	0	1	1	2	1	1	0	6
OG0008201	0	1	1	1	1	1	1	6
OG0008202	0	1	1	0	1	3	0	6
OG0008203	0	1	1	1	1	1	1	6
OG0008204	0	1	3	0	2	0	0	6
OG0008205	0	1	1	1	1	1	1	6
OG0008206	0	1	1	1	1	1	1	6
OG0008207	0	1	1	1	1	1	1	6
OG0008208	0	1	1	1	1	1	1	6
OG0008209	0	1	1	0	1	1	2	6
OG0008210	0	1	1	1	1	1	1	6
OG0008211	0	1	2	0	3	0	0	6
OG0008212	0	6	0	0	0	0	0	6
OG0008213	0	1	1	1	1	1	1	6
OG0008214	0	1	1	2	1	1	0	6
OG0008215	0	1	1	0	3	1	0	6
OG0008216	0	1	1	1	1	1	1	6
OG0008217	0	1	1	1	1	1	1	6
OG0008218	0	1	4	0	1	0	0	6
OG0008219	0	1	1	1	1	2	0	6
OG0008220	0	1	1	2	1	1	0	6
OG0008221	0	2	1	0	1	0	2	6
OG0008222	0	1	1	1	1	1	1	6
OG0008223	0	1	1	0	4	0	0	6
OG0008224	0	1	1	1	1	1	1	6
OG0008225	0	1	1	0	1	2	1	6
OG0008226	0	1	1	2	0	1	1	6
OG0008227	0	1	1	1	1	1	1	6
OG0008228	0	1	1	2	1	1	0	6
OG0008229	0	1	1	1	1	1	1	6
OG0008230	0	1	1	1	1	1	1	6
OG0008231	0	1	1	0	4	0	0	6
OG0008232	0	1	1	1	1	1	1	6
OG0008233	0	1	1	1	1	1	1	6
OG0008234	0	1	1	1	1	1	1	6
OG0008235	0	1	1	1	1	1	1	6
OG0008236	0	1	3	0	1	0	1	6
OG0008237	0	2	4	0	0	0	0	6
OG0008238	0	1	1	1	1	1	1	6
OG0008239	0	1	1	1	1	1	1	6
OG0008240	0	1	1	1	1	1	1	6
OG0008241	0	1	1	2	1	1	0	6
OG0008242	0	1	1	0	1	1	2	6
OG0008243	0	1	1	1	1	1	1	6
OG0008244	0	1	1	0	4	0	0	6
OG0008245	0	1	0	0	0	5	0	6
OG0008246	0	1	1	1	1	1	1	6
OG0008247	0	1	2	1	1	0	1	6
OG0008248	0	1	3	0	1	0	1	6
OG0008249	0	1	1	1	1	1	1	6
OG0008250	0	1	1	1	1	1	1	6
OG0008251	0	1	1	1	1	1	1	6
OG0008252	0	1	1	3	1	0	0	6
OG0008253	0	1	1	1	1	2	0	6
OG0008254	0	1	1	0	4	0	0	6
OG0008255	0	2	0	0	4	0	0	6
OG0008256	0	1	1	1	1	1	1	6
OG0008257	0	1	1	1	1	1	1	6
OG0008258	0	1	1	1	1	1	1	6
OG0008259	0	6	0	0	0	0	0	6
OG0008260	0	6	0	0	0	0	0	6
OG0008261	0	5	0	1	0	0	0	6
OG0008262	0	5	0	1	0	0	0	6
OG0008263	0	6	0	0	0	0	0	6
OG0008264	0	6	0	0	0	0	0	6
OG0008265	0	4	0	2	0	0	0	6
OG0008266	0	6	0	0	0	0	0	6
OG0008267	0	5	0	1	0	0	0	6
OG0008268	0	4	0	2	0	0	0	6
OG0008269	0	4	0	2	0	0	0	6
OG0008270	0	5	0	1	0	0	0	6
OG0008271	0	3	0	2	0	0	1	6
OG0008272	0	3	0	2	0	0	1	6
OG0008273	0	3	0	3	0	0	0	6
OG0008274	0	6	0	0	0	0	0	6
OG0008275	0	1	1	1	1	1	1	6
OG0008276	0	2	0	1	0	2	1	6
OG0008277	0	6	0	0	0	0	0	6
OG0008278	0	4	0	2	0	0	0	6
OG0008279	0	6	0	0	0	0	0	6
OG0008280	0	6	0	0	0	0	0	6
OG0008281	0	6	0	0	0	0	0	6
OG0008282	0	1	0	1	0	0	4	6
OG0008283	0	4	0	1	1	0	0	6
OG0008284	0	1	0	2	0	1	2	6
OG0008285	0	1	1	1	1	1	1	6
OG0008286	0	0	6	0	0	0	0	6
OG0008287	0	0	1	0	0	5	0	6
OG0008288	0	0	6	0	0	0	0	6
OG0008289	0	0	1	2	1	1	1	6
OG0008290	0	0	2	1	1	1	1	6
OG0008291	0	0	1	2	1	1	1	6
OG0008292	0	0	6	0	0	0	0	6
OG0008293	0	0	2	0	4	0	0	6
OG0008294	0	0	6	0	0	0	0	6
OG0008295	0	0	6	0	0	0	0	6
OG0008296	0	0	6	0	0	0	0	6
OG0008297	0	0	1	3	1	0	1	6
OG0008298	0	0	6	0	0	0	0	6
OG0008299	0	0	6	0	0	0	0	6
OG0008300	0	0	6	0	0	0	0	6
OG0008301	0	0	2	1	1	1	1	6
OG0008302	0	0	2	1	1	1	1	6
OG0008303	0	0	1	1	2	1	1	6
OG0008304	0	0	1	0	1	1	3	6
OG0008305	0	0	4	0	0	0	2	6
OG0008306	0	0	2	1	1	1	1	6
OG0008307	0	0	5	0	1	0	0	6
OG0008308	0	0	6	0	0	0	0	6
OG0008309	0	0	6	0	0	0	0	6
OG0008310	0	0	4	0	2	0	0	6
OG0008311	0	0	6	0	0	0	0	6
OG0008312	0	0	1	0	3	2	0	6
OG0008313	0	0	1	2	1	1	1	6
OG0008314	0	0	3	0	3	0	0	6
OG0008315	0	0	1	2	1	1	1	6
OG0008316	0	0	1	0	1	4	0	6
OG0008317	0	0	1	0	5	0	0	6
OG0008318	0	0	1	1	2	1	1	6
OG0008319	0	0	5	0	1	0	0	6
OG0008320	0	0	1	0	1	4	0	6
OG0008321	0	0	1	1	1	2	1	6
OG0008322	0	0	1	2	1	1	1	6
OG0008323	0	0	1	2	1	1	1	6
OG0008324	0	0	1	1	2	1	1	6
OG0008325	0	0	1	2	1	1	1	6
OG0008326	0	0	1	2	0	1	2	6
OG0008327	0	0	3	0	3	0	0	6
OG0008328	0	0	1	0	0	5	0	6
OG0008329	0	0	1	1	2	1	1	6
OG0008330	0	0	1	1	1	1	2	6
OG0008331	0	0	1	1	1	1	2	6
OG0008332	0	0	1	1	1	2	1	6
OG0008333	0	0	1	2	1	1	1	6
OG0008334	0	0	1	2	1	1	1	6
OG0008335	0	0	1	2	0	2	1	6
OG0008336	0	0	1	1	1	2	1	6
OG0008337	0	0	1	1	1	2	1	6
OG0008338	0	0	1	0	5	0	0	6
OG0008339	0	0	3	0	3	0	0	6
OG0008340	0	0	0	3	0	0	3	6
OG0008341	0	0	0	6	0	0	0	6
OG0008342	0	0	0	5	1	0	0	6
OG0008343	0	0	0	6	0	0	0	6
OG0008344	0	0	0	6	0	0	0	6
OG0008345	0	0	0	5	0	1	0	6
OG0008346	0	0	0	6	0	0	0	6
OG0008347	0	0	0	1	1	3	1	6
OG0008348	0	0	0	6	0	0	0	6
OG0008349	0	0	0	6	0	0	0	6
OG0008350	0	0	0	6	0	0	0	6
OG0008351	0	0	0	6	0	0	0	6
OG0008352	0	0	0	3	0	1	2	6
OG0008353	0	0	0	6	0	0	0	6
OG0008354	0	0	0	6	0	0	0	6
OG0008355	0	0	0	6	0	0	0	6
OG0008356	0	0	0	6	0	0	0	6
OG0008357	0	0	0	6	0	0	0	6
OG0008358	0	0	0	6	0	0	0	6
OG0008359	0	0	0	6	0	0	0	6
OG0008360	0	0	0	5	1	0	0	6
OG0008361	0	0	0	6	0	0	0	6
OG0008362	0	0	0	6	0	0	0	6
OG0008363	0	0	0	6	0	0	0	6
OG0008364	0	0	0	6	0	0	0	6
OG0008365	0	0	0	1	0	3	2	6
OG0008366	0	0	0	6	0	0	0	6
OG0008367	0	0	0	5	0	0	1	6
OG0008368	0	0	0	5	0	1	0	6
OG0008369	0	0	0	1	0	5	0	6
OG0008370	0	0	0	6	0	0	0	6
OG0008371	0	0	0	6	0	0	0	6
OG0008372	0	0	0	6	0	0	0	6
OG0008373	0	0	0	1	0	5	0	6
OG0008374	0	0	0	2	0	3	1	6
OG0008375	0	0	0	3	0	2	1	6
OG0008376	0	0	0	0	6	0	0	6
OG0008377	0	0	0	0	6	0	0	6
OG0008378	0	0	0	0	5	1	0	6
OG0008379	0	0	0	0	6	0	0	6
OG0008380	0	0	0	0	5	1	0	6
OG0008381	0	0	0	0	6	0	0	6
OG0008382	0	0	0	0	1	5	0	6
OG0008383	0	0	0	0	6	0	0	6
OG0008384	0	0	0	0	6	0	0	6
OG0008385	0	0	0	0	1	5	0	6
OG0008386	0	0	0	0	0	6	0	6
OG0008387	0	0	0	0	0	6	0	6
OG0008388	0	0	0	0	0	6	0	6
OG0008389	0	0	0	0	0	1	5	6
OG0008390	0	0	0	0	0	5	1	6
OG0008391	0	0	0	0	0	6	0	6
OG0008392	0	0	0	0	0	6	0	6
OG0008393	0	0	0	0	0	6	0	6
OG0008394	0	0	0	0	0	6	0	6
OG0008395	0	0	0	0	0	6	0	6
OG0008396	0	0	0	0	0	6	0	6
OG0008397	0	0	0	0	0	6	0	6
OG0008398	0	0	0	0	0	6	0	6
OG0008399	0	0	0	0	0	6	0	6
OG0008400	0	0	0	0	0	6	0	6
OG0008401	0	0	0	0	0	6	0	6
OG0008402	0	0	0	0	0	6	0	6
OG0008403	0	0	0	0	0	6	0	6
OG0008404	0	0	0	0	0	6	0	6
OG0008405	0	0	0	0	0	6	0	6
OG0008406	0	0	0	0	0	6	0	6
OG0008407	0	0	0	0	0	6	0	6
OG0008408	0	0	0	0	0	6	0	6
OG0008409	0	0	0	0	0	5	1	6
OG0008410	0	0	0	0	0	6	0	6
OG0008411	0	0	0	0	0	6	0	6
OG0008412	0	0	0	0	0	6	0	6
OG0008413	0	0	0	0	0	6	0	6
OG0008414	0	0	0	0	0	6	0	6
OG0008415	0	0	0	0	0	6	0	6
OG0008416	0	0	0	0	0	6	0	6
OG0008417	0	0	0	0	0	6	0	6
OG0008418	0	0	0	0	0	6	0	6
OG0008419	0	0	0	0	0	6	0	6
OG0008420	0	0	0	0	0	6	0	6
OG0008421	0	0	0	0	0	6	0	6
OG0008422	0	0	0	0	0	6	0	6
OG0008423	0	0	0	0	0	6	0	6
OG0008424	0	0	0	0	0	6	0	6
OG0008425	0	0	0	0	0	6	0	6
OG0008426	0	0	0	0	0	6	0	6
OG0008427	0	0	0	0	0	6	0	6
OG0008428	0	0	0	0	0	0	6	6
OG0008429	0	0	0	0	0	0	6	6
OG0008430	0	0	0	0	0	0	6	6
OG0008431	0	0	0	0	0	0	6	6
OG0008432	0	0	0	0	0	0	6	6
OG0008433	0	0	0	0	0	0	6	6
OG0008434	0	0	0	0	0	0	6	6
OG0008435	0	0	0	0	0	0	6	6
OG0008436	5	0	0	0	0	0	0	5
OG0008437	1	0	1	1	1	0	1	5
OG0008438	1	1	1	0	1	0	1	5
OG0008439	1	0	1	1	0	1	1	5
OG0008440	1	0	1	1	1	0	1	5
OG0008441	2	1	0	0	1	0	1	5
OG0008442	1	0	0	1	1	1	1	5
OG0008443	1	0	1	0	1	1	1	5
OG0008444	1	1	1	0	2	0	0	5
OG0008445	1	1	1	0	0	1	1	5
OG0008446	1	1	1	0	0	1	1	5
OG0008447	1	0	1	1	1	0	1	5
OG0008448	1	0	0	1	1	1	1	5
OG0008449	1	1	1	0	1	0	1	5
OG0008450	1	0	1	1	1	0	1	5
OG0008451	1	1	1	0	2	0	0	5
OG0008452	1	1	1	0	2	0	0	5
OG0008453	1	1	1	0	1	1	0	5
OG0008454	1	0	0	1	1	1	1	5
OG0008455	1	0	1	0	1	1	1	5
OG0008456	1	1	1	0	0	1	1	5
OG0008457	1	0	1	1	1	0	1	5
OG0008458	1	1	1	0	0	1	1	5
OG0008459	1	0	0	1	1	1	1	5
OG0008460	1	0	1	0	1	1	1	5
OG0008461	1	1	1	1	1	0	0	5
OG0008462	1	1	1	1	1	0	0	5
OG0008463	1	0	1	0	1	1	1	5
OG0008464	1	0	1	1	1	0	1	5
OG0008465	1	1	1	0	1	0	1	5
OG0008466	1	1	1	0	1	1	0	5
OG0008467	1	0	1	1	1	0	1	5
OG0008468	1	1	0	1	0	1	1	5
OG0008469	1	1	1	0	1	1	0	5
OG0008470	1	1	1	0	1	1	0	5
OG0008471	1	0	0	2	0	1	1	5
OG0008472	1	0	1	0	1	1	1	5
OG0008473	1	0	1	0	1	1	1	5
OG0008474	1	0	0	1	1	1	1	5
OG0008475	1	0	1	0	1	1	1	5
OG0008476	1	1	1	0	1	1	0	5
OG0008477	1	1	1	0	1	1	0	5
OG0008478	1	0	1	1	0	1	1	5
OG0008479	1	0	1	1	1	1	0	5
OG0008480	1	0	1	1	1	0	1	5
OG0008481	1	0	1	1	1	1	0	5
OG0008482	1	1	0	1	1	1	0	5
OG0008483	5	0	0	0	0	0	0	5
OG0008484	1	0	1	0	1	1	1	5
OG0008485	1	0	1	1	1	0	1	5
OG0008486	5	0	0	0	0	0	0	5
OG0008487	1	1	0	1	1	0	1	5
OG0008488	1	0	1	1	1	1	0	5
OG0008489	1	0	1	1	1	0	1	5
OG0008490	1	0	1	0	1	1	1	5
OG0008491	1	0	1	1	0	1	1	5
OG0008492	1	1	1	0	1	1	0	5
OG0008493	1	0	1	0	1	1	1	5
OG0008494	1	0	1	0	1	1	1	5
OG0008495	1	0	0	1	0	3	0	5
OG0008496	1	0	1	0	1	1	1	5
OG0008497	1	1	1	0	0	1	1	5
OG0008498	1	0	1	1	1	0	1	5
OG0008499	2	1	1	0	1	0	0	5
OG0008500	1	0	1	1	1	1	0	5
OG0008501	1	1	0	0	2	0	1	5
OG0008502	1	0	0	1	1	1	1	5
OG0008503	1	1	1	0	1	0	1	5
OG0008504	1	0	1	1	1	1	0	5
OG0008505	1	0	1	0	1	1	1	5
OG0008506	1	0	0	1	1	1	1	5
OG0008507	5	0	0	0	0	0	0	5
OG0008508	1	0	1	0	1	1	1	5
OG0008509	1	0	1	0	1	1	1	5
OG0008510	1	1	1	0	1	0	1	5
OG0008511	2	1	1	0	1	0	0	5
OG0008512	1	0	1	0	1	1	1	5
OG0008513	1	0	1	1	0	1	1	5
OG0008514	1	0	1	1	1	0	1	5
OG0008515	1	0	1	1	1	0	1	5
OG0008516	5	0	0	0	0	0	0	5
OG0008517	1	0	1	0	1	1	1	5
OG0008518	1	0	1	0	1	1	1	5
OG0008519	1	0	0	1	1	1	1	5
OG0008520	1	0	1	1	0	1	1	5
OG0008521	1	0	1	1	1	0	1	5
OG0008522	1	0	1	1	1	1	0	5
OG0008523	1	0	1	0	1	1	1	5
OG0008524	1	1	1	0	1	0	1	5
OG0008525	1	1	1	0	0	1	1	5
OG0008526	1	0	1	0	1	1	1	5
OG0008527	1	1	1	0	1	1	0	5
OG0008528	1	0	1	1	1	1	0	5
OG0008529	1	1	1	0	1	1	0	5
OG0008530	1	0	1	0	1	1	1	5
OG0008531	1	1	1	0	0	0	2	5
OG0008532	2	0	3	0	0	0	0	5
OG0008533	1	1	1	0	1	0	1	5
OG0008534	1	0	1	1	1	0	1	5
OG0008535	1	0	1	1	1	1	0	5
OG0008536	2	0	1	0	1	1	0	5
OG0008537	1	0	0	1	1	1	1	5
OG0008538	2	0	1	0	2	0	0	5
OG0008539	1	0	1	1	1	0	1	5
OG0008540	1	0	1	0	1	1	1	5
OG0008541	1	0	0	1	1	1	1	5
OG0008542	1	0	1	0	1	1	1	5
OG0008543	1	1	1	0	0	1	1	5
OG0008544	1	0	1	0	1	1	1	5
OG0008545	1	1	1	0	1	0	1	5
OG0008546	1	1	1	0	0	1	1	5
OG0008547	1	0	1	0	1	1	1	5
OG0008548	1	0	1	1	1	0	1	5
OG0008549	1	0	1	0	1	1	1	5
OG0008550	1	0	1	1	1	0	1	5
OG0008551	1	0	1	1	1	1	0	5
OG0008552	1	1	0	0	1	1	1	5
OG0008553	1	0	0	1	1	1	1	5
OG0008554	1	0	0	1	1	1	1	5
OG0008555	1	0	1	0	1	1	1	5
OG0008556	1	2	0	0	1	0	1	5
OG0008557	2	1	1	0	1	0	0	5
OG0008558	1	0	0	1	1	1	1	5
OG0008559	1	0	1	1	1	0	1	5
OG0008560	1	0	0	1	1	1	1	5
OG0008561	1	0	1	0	1	1	1	5
OG0008562	1	1	1	1	1	0	0	5
OG0008563	1	0	1	2	0	0	1	5
OG0008564	1	1	1	0	1	1	0	5
OG0008565	1	1	1	0	0	1	1	5
OG0008566	1	0	1	0	1	1	1	5
OG0008567	1	0	1	0	1	1	1	5
OG0008568	1	0	1	1	1	0	1	5
OG0008569	1	0	0	1	1	1	1	5
OG0008570	1	1	1	0	1	0	1	5
OG0008571	1	1	1	0	2	0	0	5
OG0008572	1	1	1	0	0	1	1	5
OG0008573	1	1	1	0	1	1	0	5
OG0008574	1	0	2	0	1	0	1	5
OG0008575	1	1	0	0	1	0	2	5
OG0008576	1	0	1	0	1	1	1	5
OG0008577	1	0	1	0	1	1	1	5
OG0008578	1	1	1	0	1	0	1	5
OG0008579	1	0	1	0	1	1	1	5
OG0008580	1	1	1	0	1	1	0	5
OG0008581	1	0	0	1	1	1	1	5
OG0008582	1	1	1	0	1	1	0	5
OG0008583	1	1	1	0	1	1	0	5
OG0008584	1	1	1	1	0	1	0	5
OG0008585	1	0	1	1	1	0	1	5
OG0008586	1	1	1	0	1	1	0	5
OG0008587	1	0	1	1	0	1	1	5
OG0008588	1	1	1	0	1	0	1	5
OG0008589	2	0	1	0	1	1	0	5
OG0008590	1	0	1	0	1	1	1	5
OG0008591	1	1	1	0	0	1	1	5
OG0008592	1	1	1	0	1	1	0	5
OG0008593	1	1	1	0	1	1	0	5
OG0008594	1	0	1	1	1	0	1	5
OG0008595	1	0	0	1	1	1	1	5
OG0008596	1	1	1	1	0	0	1	5
OG0008597	1	1	2	0	1	0	0	5
OG0008598	1	0	1	0	1	1	1	5
OG0008599	1	0	1	1	1	0	1	5
OG0008600	1	1	1	0	1	1	0	5
OG0008601	1	1	1	0	0	1	1	5
OG0008602	1	1	1	0	1	1	0	5
OG0008603	1	0	0	1	1	1	1	5
OG0008604	1	1	1	0	1	0	1	5
OG0008605	1	1	1	1	0	0	1	5
OG0008606	1	1	1	0	1	1	0	5
OG0008607	1	1	1	0	0	1	1	5
OG0008608	1	0	1	0	1	1	1	5
OG0008609	1	1	1	0	1	1	0	5
OG0008610	1	0	1	0	1	1	1	5
OG0008611	1	0	1	0	1	1	1	5
OG0008612	1	0	1	1	1	0	1	5
OG0008613	1	1	2	0	1	0	0	5
OG0008614	1	1	1	0	0	1	1	5
OG0008615	1	0	1	0	1	1	1	5
OG0008616	1	1	1	1	1	0	0	5
OG0008617	1	1	2	0	1	0	0	5
OG0008618	1	0	1	0	1	1	1	5
OG0008619	1	0	1	1	0	1	1	5
OG0008620	1	1	1	1	0	0	1	5
OG0008621	1	1	1	0	0	1	1	5
OG0008622	5	0	0	0	0	0	0	5
OG0008623	1	1	1	0	1	0	1	5
OG0008624	1	0	1	0	1	1	1	5
OG0008625	1	1	0	0	1	1	1	5
OG0008626	1	0	0	1	1	1	1	5
OG0008627	1	1	0	0	1	1	1	5
OG0008628	1	0	1	0	1	1	1	5
OG0008629	1	1	2	0	1	0	0	5
OG0008630	1	1	1	0	1	1	0	5
OG0008631	1	0	1	1	1	1	0	5
OG0008632	1	0	1	1	1	1	0	5
OG0008633	1	0	1	0	1	1	1	5
OG0008634	1	1	1	0	1	1	0	5
OG0008635	1	0	4	0	0	0	0	5
OG0008636	1	1	1	0	1	1	0	5
OG0008637	1	0	0	1	1	1	1	5
OG0008638	1	0	1	1	1	0	1	5
OG0008639	1	0	1	1	1	0	1	5
OG0008640	1	1	2	0	1	0	0	5
OG0008641	1	1	1	0	1	1	0	5
OG0008642	1	0	1	0	1	1	1	5
OG0008643	1	0	1	1	1	1	0	5
OG0008644	1	1	0	0	1	1	1	5
OG0008645	1	0	1	1	1	0	1	5
OG0008646	1	1	1	0	0	1	1	5
OG0008647	1	1	1	0	1	0	1	5
OG0008648	1	0	1	1	1	1	0	5
OG0008649	1	1	1	0	1	1	0	5
OG0008650	2	0	0	1	1	0	1	5
OG0008651	1	0	0	1	1	1	1	5
OG0008652	1	1	1	0	1	1	0	5
OG0008653	1	0	0	2	1	1	0	5
OG0008654	1	0	1	1	1	0	1	5
OG0008655	1	0	0	1	1	1	1	5
OG0008656	2	1	1	0	1	0	0	5
OG0008657	1	0	1	1	1	1	0	5
OG0008658	1	0	0	2	0	1	1	5
OG0008659	1	1	1	0	0	1	1	5
OG0008660	1	1	1	0	1	0	1	5
OG0008661	1	0	1	0	1	1	1	5
OG0008662	1	0	1	0	1	1	1	5
OG0008663	1	0	1	1	1	0	1	5
OG0008664	1	0	0	1	1	1	1	5
OG0008665	1	0	2	0	1	0	1	5
OG0008666	1	2	1	0	1	0	0	5
OG0008667	1	0	1	1	1	1	0	5
OG0008668	1	0	1	0	1	1	1	5
OG0008669	1	0	0	1	1	1	1	5
OG0008670	1	0	1	1	1	0	1	5
OG0008671	1	1	1	0	1	1	0	5
OG0008672	1	0	1	1	1	1	0	5
OG0008673	1	0	0	1	1	1	1	5
OG0008674	1	0	0	1	1	1	1	5
OG0008675	1	1	1	0	1	0	1	5
OG0008676	1	0	0	1	1	1	1	5
OG0008677	1	1	1	0	1	0	1	5
OG0008678	1	0	4	0	0	0	0	5
OG0008679	1	0	0	1	1	1	1	5
OG0008680	1	0	0	1	1	1	1	5
OG0008681	2	0	0	2	0	1	0	5
OG0008682	1	1	1	0	1	1	0	5
OG0008683	1	1	1	1	0	0	1	5
OG0008684	1	1	1	0	1	1	0	5
OG0008685	1	0	1	1	0	1	1	5
OG0008686	1	0	1	1	1	1	0	5
OG0008687	1	0	1	1	1	0	1	5
OG0008688	1	1	0	1	1	0	1	5
OG0008689	1	1	1	0	1	0	1	5
OG0008690	1	1	1	0	1	0	1	5
OG0008691	1	0	1	1	1	0	1	5
OG0008692	1	0	1	0	1	1	1	5
OG0008693	1	0	0	1	1	1	1	5
OG0008694	1	1	1	0	0	1	1	5
OG0008695	1	1	1	0	1	0	1	5
OG0008696	1	0	1	0	1	1	1	5
OG0008697	1	1	1	0	0	1	1	5
OG0008698	1	1	1	0	1	1	0	5
OG0008699	1	2	1	0	1	0	0	5
OG0008700	1	1	1	0	1	1	0	5
OG0008701	1	0	1	1	1	0	1	5
OG0008702	1	0	0	1	1	1	1	5
OG0008703	1	1	1	0	1	0	1	5
OG0008704	1	1	1	0	1	0	1	5
OG0008705	1	0	0	1	1	1	1	5
OG0008706	1	1	1	0	1	1	0	5
OG0008707	1	0	0	1	1	1	1	5
OG0008708	1	0	1	1	1	0	1	5
OG0008709	1	0	1	0	1	1	1	5
OG0008710	1	1	1	0	1	1	0	5
OG0008711	1	0	0	1	1	1	1	5
OG0008712	3	0	1	0	1	0	0	5
OG0008713	1	0	1	1	0	1	1	5
OG0008714	1	0	1	1	0	1	1	5
OG0008715	1	0	1	1	0	2	0	5
OG0008716	2	1	1	0	1	0	0	5
OG0008717	1	0	0	1	1	1	1	5
OG0008718	1	1	1	1	0	1	0	5
OG0008719	1	0	1	1	1	0	1	5
OG0008720	2	1	1	0	1	0	0	5
OG0008721	1	0	0	1	1	1	1	5
OG0008722	1	1	1	0	1	0	1	5
OG0008723	1	0	1	0	1	1	1	5
OG0008724	1	0	0	1	1	1	1	5
OG0008725	1	1	1	0	1	0	1	5
OG0008726	1	1	1	0	1	1	0	5
OG0008727	1	1	1	0	1	1	0	5
OG0008728	1	1	1	0	0	0	2	5
OG0008729	1	0	1	1	1	1	0	5
OG0008730	1	1	1	0	1	1	0	5
OG0008731	1	1	1	0	1	1	0	5
OG0008732	1	0	1	0	1	1	1	5
OG0008733	1	0	0	1	1	1	1	5
OG0008734	1	0	1	1	1	0	1	5
OG0008735	1	1	1	0	1	1	0	5
OG0008736	1	0	1	1	0	1	1	5
OG0008737	1	1	1	0	1	1	0	5
OG0008738	2	1	2	0	0	0	0	5
OG0008739	1	0	1	0	1	1	1	5
OG0008740	1	1	1	0	0	1	1	5
OG0008741	1	1	0	0	1	0	2	5
OG0008742	1	0	1	1	1	0	1	5
OG0008743	1	0	1	1	0	1	1	5
OG0008744	1	1	1	0	1	1	0	5
OG0008745	1	0	1	0	1	1	1	5
OG0008746	1	0	0	1	1	1	1	5
OG0008747	1	0	1	0	1	1	1	5
OG0008748	1	1	1	0	1	1	0	5
OG0008749	1	1	1	0	0	1	1	5
OG0008750	1	0	1	0	1	1	1	5
OG0008751	1	3	1	0	0	0	0	5
OG0008752	1	1	0	0	0	1	2	5
OG0008753	1	1	1	0	1	0	1	5
OG0008754	1	1	1	0	1	1	0	5
OG0008755	1	1	1	0	0	1	1	5
OG0008756	5	0	0	0	0	0	0	5
OG0008757	5	0	0	0	0	0	0	5
OG0008758	1	1	1	0	1	0	1	5
OG0008759	1	1	1	0	1	0	1	5
OG0008760	1	1	1	1	1	0	0	5
OG0008761	1	1	1	0	1	0	1	5
OG0008762	1	1	1	1	1	0	0	5
OG0008763	1	0	1	0	1	1	1	5
OG0008764	1	1	1	1	0	0	1	5
OG0008765	1	0	1	1	0	1	1	5
OG0008766	1	0	2	0	1	1	0	5
OG0008767	1	0	1	1	1	1	0	5
OG0008768	1	1	1	0	0	1	1	5
OG0008769	1	0	0	1	1	1	1	5
OG0008770	1	0	1	0	1	1	1	5
OG0008771	1	0	1	1	1	1	0	5
OG0008772	1	0	0	1	1	1	1	5
OG0008773	1	0	1	1	1	1	0	5
OG0008774	1	0	1	1	1	1	0	5
OG0008775	2	0	3	0	0	0	0	5
OG0008776	1	1	1	0	1	1	0	5
OG0008777	1	1	1	0	1	1	0	5
OG0008778	1	1	1	0	1	1	0	5
OG0008779	1	1	1	0	0	1	1	5
OG0008780	5	0	0	0	0	0	0	5
OG0008781	1	1	1	0	2	0	0	5
OG0008782	1	1	1	0	1	1	0	5
OG0008783	1	1	1	0	2	0	0	5
OG0008784	1	0	1	0	1	1	1	5
OG0008785	1	0	0	1	0	1	2	5
OG0008786	1	1	0	0	1	2	0	5
OG0008787	1	1	1	0	1	1	0	5
OG0008788	1	1	1	0	1	0	1	5
OG0008789	1	1	1	0	1	1	0	5
OG0008790	1	0	0	1	1	1	1	5
OG0008791	1	1	0	1	1	1	0	5
OG0008792	1	0	1	0	1	0	2	5
OG0008793	1	0	0	1	1	1	1	5
OG0008794	1	0	1	0	1	1	1	5
OG0008795	1	0	2	0	1	1	0	5
OG0008796	1	0	0	1	1	1	1	5
OG0008797	1	0	0	0	0	0	4	5
OG0008798	1	0	0	1	1	1	1	5
OG0008799	1	0	0	1	1	1	1	5
OG0008800	1	1	1	1	0	0	1	5
OG0008801	1	1	1	1	1	0	0	5
OG0008802	1	0	1	0	1	1	1	5
OG0008803	1	1	1	1	1	0	0	5
OG0008804	1	0	0	1	1	1	1	5
OG0008805	1	0	0	1	1	1	1	5
OG0008806	1	0	0	1	1	1	1	5
OG0008807	1	1	1	0	2	0	0	5
OG0008808	1	0	1	1	1	0	1	5
OG0008809	2	0	0	2	0	1	0	5
OG0008810	1	0	1	0	1	1	1	5
OG0008811	1	1	1	0	0	1	1	5
OG0008812	1	1	1	0	1	1	0	5
OG0008813	5	0	0	0	0	0	0	5
OG0008814	1	0	1	1	1	1	0	5
OG0008815	1	0	1	1	1	1	0	5
OG0008816	1	0	1	1	0	1	1	5
OG0008817	1	1	1	0	1	1	0	5
OG0008818	1	0	1	1	1	0	1	5
OG0008819	2	0	1	0	1	1	0	5
OG0008820	1	0	0	1	1	1	1	5
OG0008821	1	0	1	1	0	1	1	5
OG0008822	1	1	1	0	1	1	0	5
OG0008823	2	1	1	0	1	0	0	5
OG0008824	1	0	2	0	2	0	0	5
OG0008825	1	0	1	1	1	1	0	5
OG0008826	1	0	1	1	1	1	0	5
OG0008827	1	1	1	0	1	0	1	5
OG0008828	2	1	1	0	1	0	0	5
OG0008829	1	0	0	1	0	2	1	5
OG0008830	1	1	1	0	1	0	1	5
OG0008831	1	0	1	1	1	0	1	5
OG0008832	1	0	1	1	1	0	1	5
OG0008833	1	1	1	1	0	1	0	5
OG0008834	1	1	1	0	1	0	1	5
OG0008835	1	1	1	0	0	1	1	5
OG0008836	1	1	1	0	1	1	0	5
OG0008837	1	0	1	0	1	1	1	5
OG0008838	1	2	2	0	0	0	0	5
OG0008839	1	0	1	1	1	1	0	5
OG0008840	1	0	1	1	1	0	1	5
OG0008841	1	0	1	0	1	1	1	5
OG0008842	1	0	1	1	1	0	1	5
OG0008843	1	0	1	0	1	1	1	5
OG0008844	1	1	1	0	1	1	0	5
OG0008845	1	1	1	1	1	0	0	5
OG0008846	1	1	1	0	1	0	1	5
OG0008847	1	0	1	0	1	1	1	5
OG0008848	1	0	1	1	1	1	0	5
OG0008849	2	0	0	0	0	3	0	5
OG0008850	1	0	0	1	1	1	1	5
OG0008851	1	2	1	0	1	0	0	5
OG0008852	1	1	1	0	1	1	0	5
OG0008853	1	0	1	1	1	0	1	5
OG0008854	1	1	1	0	1	0	1	5
OG0008855	1	0	0	2	1	0	1	5
OG0008856	2	1	1	0	1	0	0	5
OG0008857	1	0	1	0	1	1	1	5
OG0008858	1	0	1	1	1	0	1	5
OG0008859	1	0	0	1	1	1	1	5
OG0008860	2	0	1	0	1	1	0	5
OG0008861	1	0	1	0	1	1	1	5
OG0008862	1	1	1	0	1	1	0	5
OG0008863	5	0	0	0	0	0	0	5
OG0008864	1	1	1	0	1	0	1	5
OG0008865	1	1	1	0	0	1	1	5
OG0008866	1	0	1	0	1	1	1	5
OG0008867	1	1	1	0	1	0	1	5
OG0008868	1	1	1	1	1	0	0	5
OG0008869	1	0	1	0	1	1	1	5
OG0008870	1	0	0	1	1	1	1	5
OG0008871	1	1	1	0	1	0	1	5
OG0008872	1	1	1	0	1	1	0	5
OG0008873	1	0	0	1	0	2	1	5
OG0008874	1	1	1	0	1	1	0	5
OG0008875	2	1	1	0	1	0	0	5
OG0008876	1	2	1	0	0	0	1	5
OG0008877	1	0	0	1	1	1	1	5
OG0008878	1	1	1	0	1	1	0	5
OG0008879	1	0	1	1	1	0	1	5
OG0008880	1	0	1	0	1	1	1	5
OG0008881	2	1	1	0	1	0	0	5
OG0008882	1	0	1	1	1	1	0	5
OG0008883	1	1	1	0	2	0	0	5
OG0008884	2	0	1	0	2	0	0	5
OG0008885	1	0	2	0	2	0	0	5
OG0008886	1	2	1	0	1	0	0	5
OG0008887	1	1	1	0	0	1	1	5
OG0008888	1	0	1	1	1	1	0	5
OG0008889	1	0	1	0	1	1	1	5
OG0008890	1	0	0	1	1	1	1	5
OG0008891	1	0	1	0	1	1	1	5
OG0008892	1	0	1	1	1	0	1	5
OG0008893	1	1	1	0	1	0	1	5
OG0008894	1	1	1	0	0	1	1	5
OG0008895	1	0	2	0	1	0	1	5
OG0008896	1	0	1	1	1	1	0	5
OG0008897	1	0	1	0	1	1	1	5
OG0008898	1	1	1	0	1	1	0	5
OG0008899	1	0	1	1	0	1	1	5
OG0008900	1	1	1	0	1	1	0	5
OG0008901	1	1	1	0	1	1	0	5
OG0008902	1	1	1	0	1	0	1	5
OG0008903	1	0	1	2	1	0	0	5
OG0008904	1	1	1	0	0	1	1	5
OG0008905	1	1	1	0	0	1	1	5
OG0008906	1	0	1	1	0	1	1	5
OG0008907	1	0	1	1	0	1	1	5
OG0008908	1	1	1	0	1	1	0	5
OG0008909	1	1	1	0	1	0	1	5
OG0008910	1	0	1	1	1	1	0	5
OG0008911	1	0	0	0	1	2	1	5
OG0008912	1	0	1	0	1	1	1	5
OG0008913	1	0	1	1	0	1	1	5
OG0008914	1	0	0	1	1	1	1	5
OG0008915	1	1	2	0	0	0	1	5
OG0008916	1	2	1	0	1	0	0	5
OG0008917	1	1	1	0	1	1	0	5
OG0008918	1	1	1	0	1	1	0	5
OG0008919	1	0	0	1	1	1	1	5
OG0008920	1	0	1	0	1	1	1	5
OG0008921	1	0	1	1	1	0	1	5
OG0008922	1	0	1	1	1	0	1	5
OG0008923	1	1	1	1	0	1	0	5
OG0008924	1	1	1	0	1	1	0	5
OG0008925	1	3	0	1	0	0	0	5
OG0008926	1	0	0	1	1	1	1	5
OG0008927	1	0	1	1	1	1	0	5
OG0008928	1	0	1	1	0	1	1	5
OG0008929	1	0	1	0	1	1	1	5
OG0008930	1	1	1	0	1	0	1	5
OG0008931	1	1	0	0	1	1	1	5
OG0008932	1	0	1	1	0	1	1	5
OG0008933	1	1	1	0	1	1	0	5
OG0008934	1	0	1	1	1	0	1	5
OG0008935	1	1	1	0	0	1	1	5
OG0008936	1	0	1	0	1	1	1	5
OG0008937	2	1	1	0	1	0	0	5
OG0008938	1	0	1	0	3	0	0	5
OG0008939	1	1	2	0	0	1	0	5
OG0008940	1	0	1	0	1	1	1	5
OG0008941	1	0	1	1	1	1	0	5
OG0008942	1	0	0	1	1	1	1	5
OG0008943	1	0	1	1	1	0	1	5
OG0008944	1	1	0	1	1	0	1	5
OG0008945	2	1	1	0	1	0	0	5
OG0008946	1	0	1	1	1	1	0	5
OG0008947	1	1	1	0	1	1	0	5
OG0008948	1	0	1	1	2	0	0	5
OG0008949	1	0	1	1	1	1	0	5
OG0008950	1	1	2	0	1	0	0	5
OG0008951	1	0	1	1	1	0	1	5
OG0008952	1	1	1	0	1	1	0	5
OG0008953	1	1	1	0	1	1	0	5
OG0008954	1	0	0	1	1	1	1	5
OG0008955	1	0	1	0	1	1	1	5
OG0008956	1	0	1	1	0	1	1	5
OG0008957	1	1	1	0	1	0	1	5
OG0008958	1	0	1	1	0	1	1	5
OG0008959	1	0	1	0	1	1	1	5
OG0008960	1	0	0	1	1	1	1	5
OG0008961	1	0	0	1	1	1	1	5
OG0008962	1	1	1	1	0	0	1	5
OG0008963	1	1	1	0	1	0	1	5
OG0008964	1	1	1	0	1	0	1	5
OG0008965	1	0	1	1	1	0	1	5
OG0008966	1	0	1	1	1	1	0	5
OG0008967	1	0	1	0	1	1	1	5
OG0008968	1	1	1	1	0	0	1	5
OG0008969	1	0	1	1	1	1	0	5
OG0008970	1	1	1	0	1	1	0	5
OG0008971	1	1	1	0	1	1	0	5
OG0008972	1	1	1	0	1	0	1	5
OG0008973	1	0	0	1	1	1	1	5
OG0008974	1	0	0	1	1	1	1	5
OG0008975	2	1	1	0	1	0	0	5
OG0008976	1	0	1	0	1	1	1	5
OG0008977	1	1	0	1	1	1	0	5
OG0008978	2	0	1	1	1	0	0	5
OG0008979	1	1	1	0	1	1	0	5
OG0008980	1	1	1	0	1	0	1	5
OG0008981	1	0	1	0	1	1	1	5
OG0008982	1	0	1	1	1	0	1	5
OG0008983	1	1	1	0	1	1	0	5
OG0008984	1	0	1	1	1	1	0	5
OG0008985	1	1	1	1	1	0	0	5
OG0008986	1	0	0	1	1	1	1	5
OG0008987	1	0	0	1	1	1	1	5
OG0008988	1	1	1	0	0	1	1	5
OG0008989	1	0	0	1	1	1	1	5
OG0008990	1	1	1	0	1	1	0	5
OG0008991	1	1	1	1	1	0	0	5
OG0008992	1	0	1	1	1	1	0	5
OG0008993	1	0	1	1	1	1	0	5
OG0008994	1	1	1	0	1	0	1	5
OG0008995	1	0	1	1	1	0	1	5
OG0008996	1	1	1	0	0	1	1	5
OG0008997	1	0	1	1	1	1	0	5
OG0008998	1	0	0	1	1	1	1	5
OG0008999	1	0	0	0	4	0	0	5
OG0009000	1	1	1	0	0	1	1	5
OG0009001	2	0	0	1	0	1	1	5
OG0009002	1	0	0	1	1	1	1	5
OG0009003	1	0	1	1	1	1	0	5
OG0009004	1	0	0	1	1	1	1	5
OG0009005	1	1	1	0	1	1	0	5
OG0009006	1	1	1	0	1	1	0	5
OG0009007	1	1	1	0	1	1	0	5
OG0009008	1	0	1	1	1	0	1	5
OG0009009	1	1	1	0	1	1	0	5
OG0009010	1	0	0	1	1	1	1	5
OG0009011	1	0	0	1	1	1	1	5
OG0009012	1	1	0	1	0	1	1	5
OG0009013	1	1	1	0	1	1	0	5
OG0009014	1	0	1	1	1	0	1	5
OG0009015	1	1	1	0	1	1	0	5
OG0009016	1	0	1	0	1	1	1	5
OG0009017	1	0	1	1	1	0	1	5
OG0009018	1	1	1	0	1	1	0	5
OG0009019	1	1	1	0	1	1	0	5
OG0009020	1	0	1	1	0	1	1	5
OG0009021	1	0	0	0	4	0	0	5
OG0009022	1	1	1	0	0	1	1	5
OG0009023	1	0	1	0	1	1	1	5
OG0009024	1	2	1	0	0	1	0	5
OG0009025	1	0	0	1	1	1	1	5
OG0009026	1	0	1	1	1	0	1	5
OG0009027	1	1	1	0	0	1	1	5
OG0009028	1	0	1	0	1	1	1	5
OG0009029	1	0	1	1	1	1	0	5
OG0009030	1	0	1	1	1	1	0	5
OG0009031	1	0	1	1	1	1	0	5
OG0009032	1	0	1	1	1	1	0	5
OG0009033	3	0	0	1	0	0	1	5
OG0009034	1	1	1	0	1	1	0	5
OG0009035	1	0	1	1	1	0	1	5
OG0009036	1	1	1	0	1	0	1	5
OG0009037	1	1	1	0	1	0	1	5
OG0009038	1	0	0	1	1	1	1	5
OG0009039	1	1	1	0	1	1	0	5
OG0009040	1	0	1	1	0	1	1	5
OG0009041	1	1	1	0	1	1	0	5
OG0009042	1	1	1	0	1	0	1	5
OG0009043	1	0	1	1	1	0	1	5
OG0009044	1	1	1	0	1	1	0	5
OG0009045	1	0	1	0	1	1	1	5
OG0009046	1	0	1	1	0	1	1	5
OG0009047	1	1	1	0	1	0	1	5
OG0009048	1	1	1	0	1	1	0	5
OG0009049	1	1	1	1	1	0	0	5
OG0009050	1	0	1	0	1	1	1	5
OG0009051	1	0	0	1	1	1	1	5
OG0009052	1	2	1	0	0	0	1	5
OG0009053	1	1	1	0	1	0	1	5
OG0009054	1	1	1	0	1	1	0	5
OG0009055	1	0	1	0	1	1	1	5
OG0009056	1	1	1	0	1	1	0	5
OG0009057	1	1	1	0	1	1	0	5
OG0009058	1	1	1	0	2	0	0	5
OG0009059	1	1	1	0	0	1	1	5
OG0009060	1	1	2	0	0	1	0	5
OG0009061	5	0	0	0	0	0	0	5
OG0009062	1	0	1	1	0	1	1	5
OG0009063	1	0	0	0	4	0	0	5
OG0009064	1	0	0	1	1	1	1	5
OG0009065	1	0	0	1	1	1	1	5
OG0009066	1	0	1	0	0	2	1	5
OG0009067	1	1	1	0	1	0	1	5
OG0009068	1	1	1	0	1	0	1	5
OG0009069	1	0	2	1	1	0	0	5
OG0009070	1	0	0	1	1	1	1	5
OG0009071	1	0	1	1	1	0	1	5
OG0009072	1	0	0	1	1	1	1	5
OG0009073	1	0	1	0	1	1	1	5
OG0009074	1	0	1	1	1	0	1	5
OG0009075	1	1	1	0	1	0	1	5
OG0009076	1	1	1	0	1	1	0	5
OG0009077	1	1	1	0	1	0	1	5
OG0009078	1	1	1	0	1	0	1	5
OG0009079	1	0	0	2	1	0	1	5
OG0009080	1	0	1	1	1	1	0	5
OG0009081	1	1	1	1	1	0	0	5
OG0009082	1	0	1	0	1	1	1	5
OG0009083	2	1	1	0	1	0	0	5
OG0009084	1	0	1	1	1	0	1	5
OG0009085	1	0	1	0	1	1	1	5
OG0009086	1	1	1	0	1	0	1	5
OG0009087	1	0	0	1	1	1	1	5
OG0009088	1	1	1	0	1	0	1	5
OG0009089	1	1	1	1	0	0	1	5
OG0009090	1	0	1	1	1	1	0	5
OG0009091	1	0	1	0	1	1	1	5
OG0009092	1	0	0	2	0	2	0	5
OG0009093	1	1	1	0	1	1	0	5
OG0009094	1	0	1	0	1	1	1	5
OG0009095	1	0	1	1	1	1	0	5
OG0009096	1	0	0	1	1	1	1	5
OG0009097	1	0	1	1	0	1	1	5
OG0009098	1	0	0	2	0	1	1	5
OG0009099	1	0	1	0	3	0	0	5
OG0009100	5	0	0	0	0	0	0	5
OG0009101	1	1	1	0	1	1	0	5
OG0009102	1	0	1	1	1	1	0	5
OG0009103	1	0	1	0	1	1	1	5
OG0009104	1	1	1	1	1	0	0	5
OG0009105	1	0	0	1	1	1	1	5
OG0009106	1	0	0	2	0	1	1	5
OG0009107	1	1	1	0	1	1	0	5
OG0009108	1	0	0	1	0	2	1	5
OG0009109	1	1	1	0	1	1	0	5
OG0009110	1	1	1	0	0	1	1	5
OG0009111	1	0	0	1	2	0	1	5
OG0009112	1	0	1	0	1	1	1	5
OG0009113	1	1	1	0	1	0	1	5
OG0009114	1	0	1	1	1	1	0	5
OG0009115	1	0	1	1	1	0	1	5
OG0009116	5	0	0	0	0	0	0	5
OG0009117	1	0	0	1	1	1	1	5
OG0009118	1	0	1	0	1	1	1	5
OG0009119	1	0	1	1	1	0	1	5
OG0009120	1	1	1	0	1	1	0	5
OG0009121	1	0	1	1	1	1	0	5
OG0009122	1	0	1	1	0	1	1	5
OG0009123	1	1	1	1	1	0	0	5
OG0009124	1	0	1	1	1	0	1	5
OG0009125	1	0	1	1	1	0	1	5
OG0009126	1	0	1	0	1	1	1	5
OG0009127	1	0	1	1	1	0	1	5
OG0009128	1	1	1	0	0	1	1	5
OG0009129	1	1	1	0	1	1	0	5
OG0009130	1	1	1	0	1	1	0	5
OG0009131	1	0	1	0	1	1	1	5
OG0009132	1	0	1	1	1	0	1	5
OG0009133	1	0	1	1	1	1	0	5
OG0009134	1	0	1	0	1	1	1	5
OG0009135	1	1	1	0	1	1	0	5
OG0009136	1	0	0	1	1	1	1	5
OG0009137	1	0	1	1	1	0	1	5
OG0009138	1	1	1	0	2	0	0	5
OG0009139	1	0	0	1	0	2	1	5
OG0009140	1	0	1	1	1	0	1	5
OG0009141	1	0	0	2	1	0	1	5
OG0009142	1	0	1	1	1	1	0	5
OG0009143	1	0	1	1	1	1	0	5
OG0009144	1	0	1	1	1	0	1	5
OG0009145	1	0	1	0	1	1	1	5
OG0009146	1	0	1	0	1	1	1	5
OG0009147	1	0	1	1	1	1	0	5
OG0009148	1	1	1	0	1	0	1	5
OG0009149	1	0	1	1	1	1	0	5
OG0009150	1	2	1	0	1	0	0	5
OG0009151	1	0	1	0	1	1	1	5
OG0009152	1	0	1	1	1	1	0	5
OG0009153	1	0	1	1	0	1	1	5
OG0009154	1	0	0	1	1	1	1	5
OG0009155	1	0	1	0	1	1	1	5
OG0009156	3	1	0	1	0	0	0	5
OG0009157	3	1	0	1	0	0	0	5
OG0009158	2	1	0	1	0	0	1	5
OG0009159	1	2	0	1	0	0	1	5
OG0009160	1	2	0	2	0	0	0	5
OG0009161	1	1	0	2	0	0	1	5
OG0009162	1	1	0	0	0	2	1	5
OG0009163	2	1	0	1	0	0	1	5
OG0009164	1	2	0	1	0	0	1	5
OG0009165	2	1	0	1	0	0	1	5
OG0009166	2	1	0	1	0	0	1	5
OG0009167	1	2	0	1	0	0	1	5
OG0009168	4	0	0	0	0	0	1	5
OG0009169	1	1	0	1	0	0	2	5
OG0009170	2	1	0	2	0	0	0	5
OG0009171	4	1	0	0	0	0	0	5
OG0009172	4	0	0	1	0	0	0	5
OG0009173	1	1	0	2	0	0	1	5
OG0009174	1	1	0	1	0	0	2	5
OG0009175	1	2	0	1	0	0	1	5
OG0009176	2	1	0	1	0	0	1	5
OG0009177	2	2	0	1	0	0	0	5
OG0009178	4	1	0	0	0	0	0	5
OG0009179	3	1	0	1	0	0	0	5
OG0009180	1	1	0	2	0	0	1	5
OG0009181	2	0	0	2	0	0	1	5
OG0009182	4	0	0	1	0	0	0	5
OG0009183	4	0	0	1	0	0	0	5
OG0009184	1	1	0	2	0	0	1	5
OG0009185	4	0	0	1	0	0	0	5
OG0009186	3	1	0	1	0	0	0	5
OG0009187	1	2	0	1	0	0	1	5
OG0009188	3	1	0	0	0	1	0	5
OG0009189	1	3	0	1	0	0	0	5
OG0009190	4	0	0	1	0	0	0	5
OG0009191	1	1	0	2	0	0	1	5
OG0009192	1	3	0	0	0	0	1	5
OG0009193	1	2	0	1	0	0	1	5
OG0009194	3	1	0	0	0	0	1	5
OG0009195	2	1	0	1	0	0	1	5
OG0009196	1	1	0	1	0	0	2	5
OG0009197	1	3	0	1	0	0	0	5
OG0009198	1	1	0	2	0	0	1	5
OG0009199	1	2	0	1	0	0	1	5
OG0009200	1	1	0	2	0	0	1	5
OG0009201	1	2	0	1	0	0	1	5
OG0009202	3	1	0	0	0	0	1	5
OG0009203	1	2	0	1	0	0	1	5
OG0009204	1	1	0	2	0	0	1	5
OG0009205	1	1	0	3	0	0	0	5
OG0009206	1	4	0	0	0	0	0	5
OG0009207	2	1	0	1	0	0	1	5
OG0009208	1	0	0	3	0	0	1	5
OG0009209	2	2	0	1	0	0	0	5
OG0009210	5	0	0	0	0	0	0	5
OG0009211	1	1	0	2	0	0	1	5
OG0009212	1	2	0	0	0	2	0	5
OG0009213	2	2	0	1	0	0	0	5
OG0009214	1	2	0	1	0	0	1	5
OG0009215	1	1	0	1	0	0	2	5
OG0009216	1	2	0	1	0	0	1	5
OG0009217	1	1	0	2	0	0	1	5
OG0009218	2	1	0	1	0	0	1	5
OG0009219	2	2	0	1	0	0	0	5
OG0009220	3	0	0	2	0	0	0	5
OG0009221	1	0	0	3	0	0	1	5
OG0009222	1	1	0	2	0	0	1	5
OG0009223	1	0	0	1	0	2	1	5
OG0009224	1	1	0	2	0	0	1	5
OG0009225	1	1	0	2	0	0	1	5
OG0009226	1	1	0	1	0	1	1	5
OG0009227	1	1	0	2	0	0	1	5
OG0009228	2	1	0	1	0	0	1	5
OG0009229	1	1	0	2	0	0	1	5
OG0009230	0	1	1	0	1	1	1	5
OG0009231	0	1	1	0	1	1	1	5
OG0009232	0	1	4	0	0	0	0	5
OG0009233	0	1	1	0	0	3	0	5
OG0009234	0	1	1	0	2	1	0	5
OG0009235	0	1	1	0	1	1	1	5
OG0009236	0	3	1	0	1	0	0	5
OG0009237	0	5	0	0	0	0	0	5
OG0009238	0	1	1	0	1	1	1	5
OG0009239	0	1	4	0	0	0	0	5
OG0009240	0	5	0	0	0	0	0	5
OG0009241	0	3	2	0	0	0	0	5
OG0009242	0	5	0	0	0	0	0	5
OG0009243	0	1	1	0	1	1	1	5
OG0009244	0	4	1	0	0	0	0	5
OG0009245	0	2	2	0	0	0	1	5
OG0009246	0	2	3	0	0	0	0	5
OG0009247	0	2	3	0	0	0	0	5
OG0009248	0	1	1	0	1	1	1	5
OG0009249	0	1	1	0	1	1	1	5
OG0009250	0	4	1	0	0	0	0	5
OG0009251	0	1	1	0	3	0	0	5
OG0009252	0	1	2	0	1	1	0	5
OG0009253	0	2	0	0	3	0	0	5
OG0009254	0	1	1	0	1	1	1	5
OG0009255	0	1	1	0	1	2	0	5
OG0009256	0	2	0	2	1	0	0	5
OG0009257	0	1	1	0	1	0	2	5
OG0009258	0	2	2	0	1	0	0	5
OG0009259	0	1	3	0	1	0	0	5
OG0009260	0	5	0	0	0	0	0	5
OG0009261	0	1	1	2	0	1	0	5
OG0009262	0	2	1	0	2	0	0	5
OG0009263	0	1	3	0	1	0	0	5
OG0009264	0	1	1	1	1	1	0	5
OG0009265	0	1	1	1	1	1	0	5
OG0009266	0	5	0	0	0	0	0	5
OG0009267	0	1	3	0	1	0	0	5
OG0009268	0	1	4	0	0	0	0	5
OG0009269	0	4	1	0	0	0	0	5
OG0009270	0	4	1	0	0	0	0	5
OG0009271	0	3	2	0	0	0	0	5
OG0009272	0	5	0	0	0	0	0	5
OG0009273	0	1	1	0	0	1	2	5
OG0009274	0	1	2	0	1	1	0	5
OG0009275	0	1	4	0	0	0	0	5
OG0009276	0	1	1	1	1	0	1	5
OG0009277	0	1	1	0	1	1	1	5
OG0009278	0	1	1	1	1	0	1	5
OG0009279	0	2	1	0	1	1	0	5
OG0009280	0	1	1	0	1	1	1	5
OG0009281	0	1	1	1	0	1	1	5
OG0009282	0	1	1	0	1	1	1	5
OG0009283	0	3	1	0	1	0	0	5
OG0009284	0	1	1	0	1	1	1	5
OG0009285	0	1	1	1	0	1	1	5
OG0009286	0	1	4	0	0	0	0	5
OG0009287	0	1	1	1	1	0	1	5
OG0009288	0	1	0	1	1	1	1	5
OG0009289	0	5	0	0	0	0	0	5
OG0009290	0	4	1	0	0	0	0	5
OG0009291	0	1	1	0	1	1	1	5
OG0009292	0	1	1	0	1	1	1	5
OG0009293	0	1	1	1	0	1	1	5
OG0009294	0	2	3	0	0	0	0	5
OG0009295	0	1	0	0	1	1	2	5
OG0009296	0	1	1	0	3	0	0	5
OG0009297	0	1	2	1	1	0	0	5
OG0009298	0	2	2	1	0	0	0	5
OG0009299	0	1	1	0	1	1	1	5
OG0009300	0	1	1	0	1	1	1	5
OG0009301	0	2	2	0	1	0	0	5
OG0009302	0	1	1	0	1	2	0	5
OG0009303	0	1	4	0	0	0	0	5
OG0009304	0	2	2	0	1	0	0	5
OG0009305	0	1	1	0	1	1	1	5
OG0009306	0	1	1	1	1	1	0	5
OG0009307	0	1	1	0	1	0	2	5
OG0009308	0	1	1	0	1	1	1	5
OG0009309	0	1	1	0	1	1	1	5
OG0009310	0	1	1	0	1	1	1	5
OG0009311	0	1	1	0	1	0	2	5
OG0009312	0	1	1	2	1	0	0	5
OG0009313	0	1	1	0	3	0	0	5
OG0009314	0	2	1	0	0	1	1	5
OG0009315	0	1	1	0	1	1	1	5
OG0009316	0	1	1	1	1	0	1	5
OG0009317	0	1	1	1	1	0	1	5
OG0009318	0	1	1	1	1	0	1	5
OG0009319	0	1	1	0	1	1	1	5
OG0009320	0	1	1	1	1	0	1	5
OG0009321	0	1	1	0	1	1	1	5
OG0009322	0	2	3	0	0	0	0	5
OG0009323	0	1	0	1	1	0	2	5
OG0009324	0	1	0	0	4	0	0	5
OG0009325	0	5	0	0	0	0	0	5
OG0009326	0	2	0	1	0	1	1	5
OG0009327	0	5	0	0	0	0	0	5
OG0009328	0	4	0	1	0	0	0	5
OG0009329	0	2	0	1	0	0	2	5
OG0009330	0	2	0	2	0	0	1	5
OG0009331	0	1	0	4	0	0	0	5
OG0009332	0	5	0	0	0	0	0	5
OG0009333	0	1	0	1	1	1	1	5
OG0009334	0	3	0	1	0	0	1	5
OG0009335	0	1	0	1	0	2	1	5
OG0009336	0	5	0	0	0	0	0	5
OG0009337	0	2	0	2	0	0	1	5
OG0009338	0	5	0	0	0	0	0	5
OG0009339	0	5	0	0	0	0	0	5
OG0009340	0	5	0	0	0	0	0	5
OG0009341	0	5	0	0	0	0	0	5
OG0009342	0	5	0	0	0	0	0	5
OG0009343	0	5	0	0	0	0	0	5
OG0009344	0	2	1	0	1	0	1	5
OG0009345	0	4	0	1	0	0	0	5
OG0009346	0	5	0	0	0	0	0	5
OG0009347	0	4	0	1	0	0	0	5
OG0009348	0	2	0	2	0	0	1	5
OG0009349	0	1	0	0	0	3	1	5
OG0009350	0	1	0	2	0	0	2	5
OG0009351	0	1	0	1	0	1	2	5
OG0009352	0	1	0	2	0	1	1	5
OG0009353	0	3	0	2	0	0	0	5
OG0009354	0	4	0	1	0	0	0	5
OG0009355	0	3	0	2	0	0	0	5
OG0009356	0	2	0	3	0	0	0	5
OG0009357	0	5	0	0	0	0	0	5
OG0009358	0	1	0	1	1	2	0	5
OG0009359	0	1	0	3	0	1	0	5
OG0009360	0	2	2	0	1	0	0	5
OG0009361	0	1	0	1	1	2	0	5
OG0009362	0	1	0	0	0	4	0	5
OG0009363	0	0	5	0	0	0	0	5
OG0009364	0	0	5	0	0	0	0	5
OG0009365	0	0	1	1	1	1	1	5
OG0009366	0	0	2	1	1	1	0	5
OG0009367	0	0	1	1	1	1	1	5
OG0009368	0	0	1	0	0	4	0	5
OG0009369	0	0	5	0	0	0	0	5
OG0009370	0	0	2	0	3	0	0	5
OG0009371	0	0	1	1	1	1	1	5
OG0009372	0	0	5	0	0	0	0	5
OG0009373	0	0	1	1	1	1	1	5
OG0009374	0	0	1	1	1	1	1	5
OG0009375	0	0	1	1	1	1	1	5
OG0009376	0	0	1	1	1	1	1	5
OG0009377	0	0	1	1	1	1	1	5
OG0009378	0	0	1	1	1	1	1	5
OG0009379	0	0	2	1	1	0	1	5
OG0009380	0	0	5	0	0	0	0	5
OG0009381	0	0	1	1	1	1	1	5
OG0009382	0	0	5	0	0	0	0	5
OG0009383	0	0	1	1	1	1	1	5
OG0009384	0	0	1	2	1	0	1	5
OG0009385	0	0	1	1	1	1	1	5
OG0009386	0	0	1	1	1	1	1	5
OG0009387	0	0	5	0	0	0	0	5
OG0009388	0	0	4	0	1	0	0	5
OG0009389	0	0	1	2	1	0	1	5
OG0009390	0	0	1	1	1	1	1	5
OG0009391	0	0	1	1	1	1	1	5
OG0009392	0	0	1	1	1	1	1	5
OG0009393	0	0	1	0	1	1	2	5
OG0009394	0	0	2	0	0	0	3	5
OG0009395	0	0	1	0	0	0	4	5
OG0009396	0	0	1	1	1	2	0	5
OG0009397	0	0	5	0	0	0	0	5
OG0009398	0	0	1	1	1	1	1	5
OG0009399	0	0	1	1	1	1	1	5
OG0009400	0	0	1	1	1	1	1	5
OG0009401	0	0	1	1	1	1	1	5
OG0009402	0	0	1	1	1	0	2	5
OG0009403	0	0	3	0	2	0	0	5
OG0009404	0	0	5	0	0	0	0	5
OG0009405	0	0	1	1	1	1	1	5
OG0009406	0	0	1	0	2	2	0	5
OG0009407	0	0	1	1	1	1	1	5
OG0009408	0	0	5	0	0	0	0	5
OG0009409	0	0	1	1	1	1	1	5
OG0009410	0	0	1	1	1	1	1	5
OG0009411	0	0	1	1	1	1	1	5
OG0009412	0	0	1	1	1	1	1	5
OG0009413	0	0	1	1	1	1	1	5
OG0009414	0	0	1	2	1	0	1	5
OG0009415	0	0	1	1	1	1	1	5
OG0009416	0	0	1	1	1	1	1	5
OG0009417	0	0	1	1	1	1	1	5
OG0009418	0	0	1	1	1	1	1	5
OG0009419	0	0	1	1	1	1	1	5
OG0009420	0	0	1	1	1	1	1	5
OG0009421	0	0	1	1	1	1	1	5
OG0009422	0	0	1	2	1	0	1	5
OG0009423	0	0	1	0	4	0	0	5
OG0009424	0	0	1	1	1	1	1	5
OG0009425	0	0	1	1	1	1	1	5
OG0009426	0	0	1	1	1	1	1	5
OG0009427	0	0	1	1	1	1	1	5
OG0009428	0	0	1	1	1	1	1	5
OG0009429	0	0	1	1	1	1	1	5
OG0009430	0	0	1	1	1	1	1	5
OG0009431	0	0	5	0	0	0	0	5
OG0009432	0	0	1	1	1	1	1	5
OG0009433	0	0	1	1	1	1	1	5
OG0009434	0	0	1	1	1	1	1	5
OG0009435	0	0	1	1	1	1	1	5
OG0009436	0	0	5	0	0	0	0	5
OG0009437	0	0	5	0	0	0	0	5
OG0009438	0	0	1	3	1	0	0	5
OG0009439	0	0	5	0	0	0	0	5
OG0009440	0	0	1	1	1	1	1	5
OG0009441	0	0	1	1	1	1	1	5
OG0009442	0	0	1	1	1	1	1	5
OG0009443	0	0	1	1	1	1	1	5
OG0009444	0	0	1	1	1	1	1	5
OG0009445	0	0	1	1	1	1	1	5
OG0009446	0	0	1	1	1	1	1	5
OG0009447	0	0	3	0	2	0	0	5
OG0009448	0	0	1	1	1	1	1	5
OG0009449	0	0	1	1	1	1	1	5
OG0009450	0	0	1	1	1	0	2	5
OG0009451	0	0	1	2	1	1	0	5
OG0009452	0	0	1	1	1	1	1	5
OG0009453	0	0	1	1	1	1	1	5
OG0009454	0	0	1	2	1	1	0	5
OG0009455	0	0	1	1	1	1	1	5
OG0009456	0	0	1	1	1	1	1	5
OG0009457	0	0	1	1	1	1	1	5
OG0009458	0	0	1	1	1	1	1	5
OG0009459	0	0	1	1	1	1	1	5
OG0009460	0	0	1	1	1	1	1	5
OG0009461	0	0	1	1	1	1	1	5
OG0009462	0	0	1	1	1	1	1	5
OG0009463	0	0	1	1	1	1	1	5
OG0009464	0	0	1	1	1	1	1	5
OG0009465	0	0	1	1	1	1	1	5
OG0009466	0	0	1	1	1	1	1	5
OG0009467	0	0	1	1	1	1	1	5
OG0009468	0	0	1	1	1	1	1	5
OG0009469	0	0	1	1	1	1	1	5
OG0009470	0	0	1	2	1	0	1	5
OG0009471	0	0	1	1	1	1	1	5
OG0009472	0	0	1	1	1	1	1	5
OG0009473	0	0	1	1	1	1	1	5
OG0009474	0	0	1	1	1	1	1	5
OG0009475	0	0	1	1	1	1	1	5
OG0009476	0	0	1	1	1	1	1	5
OG0009477	0	0	1	1	1	1	1	5
OG0009478	0	0	1	1	1	1	1	5
OG0009479	0	0	1	2	1	1	0	5
OG0009480	0	0	1	1	1	1	1	5
OG0009481	0	0	1	1	2	1	0	5
OG0009482	0	0	1	1	1	1	1	5
OG0009483	0	0	1	1	1	1	1	5
OG0009484	0	0	1	2	0	1	1	5
OG0009485	0	0	1	2	1	1	0	5
OG0009486	0	0	1	1	1	1	1	5
OG0009487	0	0	1	1	1	1	1	5
OG0009488	0	0	1	1	1	1	1	5
OG0009489	0	0	1	2	1	1	0	5
OG0009490	0	0	1	1	1	1	1	5
OG0009491	0	0	1	1	1	1	1	5
OG0009492	0	0	1	1	1	1	1	5
OG0009493	0	0	1	1	1	1	1	5
OG0009494	0	0	1	1	1	1	1	5
OG0009495	0	0	0	1	0	4	0	5
OG0009496	0	0	0	1	1	1	2	5
OG0009497	0	0	0	2	0	2	1	5
OG0009498	0	0	0	1	2	1	1	5
OG0009499	0	0	0	5	0	0	0	5
OG0009500	0	0	0	3	1	1	0	5
OG0009501	0	0	0	5	0	0	0	5
OG0009502	0	0	0	5	0	0	0	5
OG0009503	0	0	0	1	1	2	1	5
OG0009504	0	0	0	1	2	1	1	5
OG0009505	0	0	0	5	0	0	0	5
OG0009506	0	0	0	5	0	0	0	5
OG0009507	0	0	0	2	1	1	1	5
OG0009508	0	0	0	5	0	0	0	5
OG0009509	0	0	0	4	1	0	0	5
OG0009510	0	0	0	5	0	0	0	5
OG0009511	0	0	0	2	1	1	1	5
OG0009512	0	0	0	2	1	1	1	5
OG0009513	0	0	0	4	0	0	1	5
OG0009514	0	0	0	5	0	0	0	5
OG0009515	0	0	0	3	0	1	1	5
OG0009516	0	0	0	5	0	0	0	5
OG0009517	0	0	0	1	1	1	2	5
OG0009518	0	0	0	1	1	2	1	5
OG0009519	0	0	0	5	0	0	0	5
OG0009520	0	0	0	1	0	2	2	5
OG0009521	0	0	0	5	0	0	0	5
OG0009522	0	0	0	2	1	1	1	5
OG0009523	0	0	0	2	0	1	2	5
OG0009524	0	0	0	3	0	0	2	5
OG0009525	0	0	0	5	0	0	0	5
OG0009526	0	0	0	5	0	0	0	5
OG0009527	0	0	0	2	1	1	1	5
OG0009528	0	0	0	1	0	3	1	5
OG0009529	0	0	0	5	0	0	0	5
OG0009530	0	0	0	5	0	0	0	5
OG0009531	0	0	0	5	0	0	0	5
OG0009532	0	0	0	4	0	1	0	5
OG0009533	0	0	0	5	0	0	0	5
OG0009534	0	0	0	1	0	4	0	5
OG0009535	0	0	0	1	0	2	2	5
OG0009536	0	0	0	4	0	0	1	5
OG0009537	0	0	0	5	0	0	0	5
OG0009538	0	0	0	1	0	4	0	5
OG0009539	0	0	0	1	2	1	1	5
OG0009540	0	0	0	1	0	3	1	5
OG0009541	0	0	0	1	0	4	0	5
OG0009542	0	0	0	1	0	2	2	5
OG0009543	0	0	0	5	0	0	0	5
OG0009544	0	0	0	1	0	0	4	5
OG0009545	0	0	0	4	0	1	0	5
OG0009546	0	0	0	5	0	0	0	5
OG0009547	0	0	0	5	0	0	0	5
OG0009548	0	0	0	1	1	2	1	5
OG0009549	0	0	0	4	0	1	0	5
OG0009550	0	0	0	1	1	2	1	5
OG0009551	0	0	0	4	0	1	0	5
OG0009552	0	0	0	1	2	1	1	5
OG0009553	0	0	0	1	1	2	1	5
OG0009554	0	0	0	5	0	0	0	5
OG0009555	0	0	0	5	0	0	0	5
OG0009556	0	0	0	5	0	0	0	5
OG0009557	0	0	0	5	0	0	0	5
OG0009558	0	0	0	0	5	0	0	5
OG0009559	0	0	0	0	5	0	0	5
OG0009560	0	0	0	0	5	0	0	5
OG0009561	0	0	0	0	5	0	0	5
OG0009562	0	0	0	0	5	0	0	5
OG0009563	0	0	0	0	5	0	0	5
OG0009564	0	0	0	0	5	0	0	5
OG0009565	0	0	0	0	4	1	0	5
OG0009566	0	0	0	0	5	0	0	5
OG0009567	0	0	0	0	2	3	0	5
OG0009568	0	0	0	0	5	0	0	5
OG0009569	0	0	0	0	1	0	4	5
OG0009570	0	0	0	0	1	1	3	5
OG0009571	0	0	0	0	5	0	0	5
OG0009572	0	0	0	0	1	4	0	5
OG0009573	0	0	0	0	5	0	0	5
OG0009574	0	0	0	0	5	0	0	5
OG0009575	0	0	0	0	1	4	0	5
OG0009576	0	0	0	0	5	0	0	5
OG0009577	0	0	0	0	5	0	0	5
OG0009578	0	0	0	0	1	0	4	5
OG0009579	0	0	0	0	0	5	0	5
OG0009580	0	0	0	0	0	5	0	5
OG0009581	0	0	0	0	0	5	0	5
OG0009582	0	0	0	0	0	5	0	5
OG0009583	0	0	0	0	0	5	0	5
OG0009584	0	0	0	0	0	5	0	5
OG0009585	0	0	0	0	0	5	0	5
OG0009586	0	0	0	0	0	5	0	5
OG0009587	0	0	0	0	0	5	0	5
OG0009588	0	0	0	0	0	5	0	5
OG0009589	0	0	0	0	0	4	1	5
OG0009590	0	0	0	0	0	5	0	5
OG0009591	0	0	0	0	0	5	0	5
OG0009592	0	0	0	0	0	5	0	5
OG0009593	0	0	0	0	0	5	0	5
OG0009594	0	0	0	0	0	4	1	5
OG0009595	0	0	0	0	0	5	0	5
OG0009596	0	0	0	0	0	5	0	5
OG0009597	0	0	0	0	0	5	0	5
OG0009598	0	0	0	0	0	5	0	5
OG0009599	0	0	0	0	0	5	0	5
OG0009600	0	0	0	0	0	5	0	5
OG0009601	0	0	0	0	0	5	0	5
OG0009602	0	0	0	0	0	5	0	5
OG0009603	0	0	0	0	0	5	0	5
OG0009604	0	0	0	0	0	5	0	5
OG0009605	0	0	0	0	0	5	0	5
OG0009606	0	0	0	0	0	5	0	5
OG0009607	0	0	0	0	0	5	0	5
OG0009608	0	0	0	0	0	5	0	5
OG0009609	0	0	0	0	0	5	0	5
OG0009610	0	0	0	0	0	5	0	5
OG0009611	0	0	0	0	0	5	0	5
OG0009612	0	0	0	0	0	5	0	5
OG0009613	0	0	0	0	0	4	1	5
OG0009614	0	0	0	0	0	5	0	5
OG0009615	0	0	0	0	0	5	0	5
OG0009616	0	0	0	0	0	5	0	5
OG0009617	0	0	0	0	0	1	4	5
OG0009618	0	0	0	0	0	5	0	5
OG0009619	0	0	0	0	0	5	0	5
OG0009620	0	0	0	0	0	5	0	5
OG0009621	0	0	0	0	0	5	0	5
OG0009622	0	0	0	0	0	5	0	5
OG0009623	0	0	0	0	0	5	0	5
OG0009624	0	0	0	0	0	5	0	5
OG0009625	0	0	0	0	0	5	0	5
OG0009626	0	0	0	0	0	5	0	5
OG0009627	0	0	0	0	0	5	0	5
OG0009628	0	0	0	0	0	5	0	5
OG0009629	0	0	0	0	0	0	5	5
OG0009630	0	0	0	0	0	0	5	5
OG0009631	0	0	0	0	0	0	5	5
OG0009632	0	0	0	0	0	0	5	5
OG0009633	0	0	0	0	0	0	5	5
OG0009634	0	0	0	0	0	0	5	5
OG0009635	0	0	0	0	0	0	5	5
OG0009636	0	0	0	0	0	0	5	5
OG0009637	0	0	0	0	0	0	5	5
OG0009638	0	0	0	0	0	0	5	5
OG0009639	0	0	0	0	0	0	5	5
OG0009640	0	0	0	0	0	0	5	5
OG0009641	0	0	0	0	0	0	5	5
OG0009642	0	0	0	0	0	0	5	5
OG0009643	0	0	0	0	0	0	5	5
OG0009644	0	0	0	0	0	0	5	5
OG0009645	0	0	0	0	0	0	5	5
OG0009646	0	0	0	0	0	0	5	5
OG0009647	1	0	0	1	1	0	1	4
OG0009648	1	0	0	1	0	1	1	4
OG0009649	1	1	0	0	1	1	0	4
OG0009650	4	0	0	0	0	0	0	4
OG0009651	1	1	1	0	1	0	0	4
OG0009652	1	1	1	0	1	0	0	4
OG0009653	1	1	1	0	1	0	0	4
OG0009654	1	1	1	0	1	0	0	4
OG0009655	1	1	1	0	0	0	1	4
OG0009656	1	0	0	1	1	1	0	4
OG0009657	1	1	1	0	1	0	0	4
OG0009658	1	0	0	1	1	0	1	4
OG0009659	1	0	1	1	0	0	1	4
OG0009660	1	0	1	0	1	0	1	4
OG0009661	1	0	1	0	1	0	1	4
OG0009662	4	0	0	0	0	0	0	4
OG0009663	1	1	1	0	0	0	1	4
OG0009664	1	1	0	0	1	0	1	4
OG0009665	1	0	1	1	1	0	0	4
OG0009666	1	0	0	0	1	1	1	4
OG0009667	1	1	1	0	0	1	0	4
OG0009668	2	0	1	0	1	0	0	4
OG0009669	1	0	1	0	1	0	1	4
OG0009670	1	1	1	0	1	0	0	4
OG0009671	4	0	0	0	0	0	0	4
OG0009672	1	1	1	0	1	0	0	4
OG0009673	1	1	1	0	1	0	0	4
OG0009674	1	1	1	0	1	0	0	4
OG0009675	1	1	1	0	1	0	0	4
OG0009676	1	1	1	0	1	0	0	4
OG0009677	1	1	1	0	0	1	0	4
OG0009678	1	0	0	0	1	1	1	4
OG0009679	1	0	0	1	0	1	1	4
OG0009680	4	0	0	0	0	0	0	4
OG0009681	4	0	0	0	0	0	0	4
OG0009682	1	1	0	0	1	1	0	4
OG0009683	1	1	1	0	0	0	1	4
OG0009684	1	0	1	0	0	1	1	4
OG0009685	4	0	0	0	0	0	0	4
OG0009686	1	1	1	0	0	0	1	4
OG0009687	1	0	0	1	1	0	1	4
OG0009688	1	0	1	0	2	0	0	4
OG0009689	1	0	1	0	1	1	0	4
OG0009690	1	0	0	1	1	0	1	4
OG0009691	1	0	0	1	1	0	1	4
OG0009692	1	1	1	0	1	0	0	4
OG0009693	1	1	1	0	1	0	0	4
OG0009694	1	0	1	0	1	0	1	4
OG0009695	1	0	1	1	0	0	1	4
OG0009696	1	1	1	0	1	0	0	4
OG0009697	1	1	1	0	0	0	1	4
OG0009698	1	0	0	1	1	1	0	4
OG0009699	1	1	1	0	1	0	0	4
OG0009700	1	0	0	0	1	1	1	4
OG0009701	1	1	1	0	1	0	0	4
OG0009702	1	0	1	1	0	0	1	4
OG0009703	1	0	0	1	1	1	0	4
OG0009704	1	1	1	0	1	0	0	4
OG0009705	1	1	1	0	1	0	0	4
OG0009706	4	0	0	0	0	0	0	4
OG0009707	1	1	1	0	1	0	0	4
OG0009708	1	0	0	1	1	0	1	4
OG0009709	1	0	1	0	0	1	1	4
OG0009710	4	0	0	0	0	0	0	4
OG0009711	1	1	1	0	0	0	1	4
OG0009712	1	0	1	0	1	0	1	4
OG0009713	1	0	1	0	1	0	1	4
OG0009714	1	1	1	0	0	0	1	4
OG0009715	1	1	1	0	0	0	1	4
OG0009716	1	1	1	0	1	0	0	4
OG0009717	1	1	0	0	1	1	0	4
OG0009718	1	1	1	0	1	0	0	4
OG0009719	1	1	1	0	0	0	1	4
OG0009720	1	0	0	0	1	1	1	4
OG0009721	1	0	1	0	1	0	1	4
OG0009722	2	0	0	0	0	1	1	4
OG0009723	1	1	1	0	1	0	0	4
OG0009724	1	1	1	0	1	0	0	4
OG0009725	1	1	1	0	0	1	0	4
OG0009726	1	1	1	0	1	0	0	4
OG0009727	1	0	0	0	1	2	0	4
OG0009728	1	0	0	1	1	0	1	4
OG0009729	1	1	1	0	0	1	0	4
OG0009730	1	1	1	0	1	0	0	4
OG0009731	1	1	1	0	1	0	0	4
OG0009732	1	0	1	0	1	0	1	4
OG0009733	1	1	1	0	1	0	0	4
OG0009734	1	0	0	0	1	0	2	4
OG0009735	1	1	1	0	0	0	1	4
OG0009736	2	0	0	0	2	0	0	4
OG0009737	1	1	1	0	1	0	0	4
OG0009738	1	1	1	0	1	0	0	4
OG0009739	1	1	1	0	1	0	0	4
OG0009740	1	1	1	0	1	0	0	4
OG0009741	1	0	1	1	1	0	0	4
OG0009742	1	1	1	0	1	0	0	4
OG0009743	1	1	1	0	1	0	0	4
OG0009744	1	0	1	0	0	1	1	4
OG0009745	1	1	1	0	1	0	0	4
OG0009746	1	1	1	0	1	0	0	4
OG0009747	1	1	1	0	1	0	0	4
OG0009748	1	0	0	1	1	0	1	4
OG0009749	1	0	1	0	1	1	0	4
OG0009750	1	1	1	0	0	0	1	4
OG0009751	1	1	1	0	1	0	0	4
OG0009752	1	1	1	0	1	0	0	4
OG0009753	1	1	1	0	1	0	0	4
OG0009754	2	0	0	0	2	0	0	4
OG0009755	1	0	1	1	1	0	0	4
OG0009756	4	0	0	0	0	0	0	4
OG0009757	1	1	1	0	1	0	0	4
OG0009758	1	1	1	0	1	0	0	4
OG0009759	1	1	1	0	1	0	0	4
OG0009760	2	0	1	0	0	0	1	4
OG0009761	1	1	1	0	1	0	0	4
OG0009762	1	1	1	0	1	0	0	4
OG0009763	1	1	1	0	1	0	0	4
OG0009764	1	0	0	1	1	0	1	4
OG0009765	1	0	1	0	1	1	0	4
OG0009766	1	1	1	0	1	0	0	4
OG0009767	3	0	0	0	0	0	1	4
OG0009768	1	1	1	0	1	0	0	4
OG0009769	1	0	1	0	1	1	0	4
OG0009770	1	1	1	0	1	0	0	4
OG0009771	1	0	1	0	1	0	1	4
OG0009772	1	1	2	0	0	0	0	4
OG0009773	1	0	1	0	2	0	0	4
OG0009774	1	1	1	0	1	0	0	4
OG0009775	1	0	1	1	0	0	1	4
OG0009776	1	1	1	0	1	0	0	4
OG0009777	1	1	1	0	1	0	0	4
OG0009778	1	0	1	0	1	0	1	4
OG0009779	1	1	1	0	0	1	0	4
OG0009780	1	1	1	0	1	0	0	4
OG0009781	1	0	2	0	1	0	0	4
OG0009782	1	0	0	1	1	0	1	4
OG0009783	4	0	0	0	0	0	0	4
OG0009784	1	0	0	1	0	1	1	4
OG0009785	2	2	0	0	0	0	0	4
OG0009786	3	0	0	0	1	0	0	4
OG0009787	1	0	0	1	0	1	1	4
OG0009788	1	1	1	0	1	0	0	4
OG0009789	1	1	1	0	1	0	0	4
OG0009790	1	1	1	0	1	0	0	4
OG0009791	1	1	1	0	0	1	0	4
OG0009792	1	0	1	0	1	1	0	4
OG0009793	1	0	1	0	2	0	0	4
OG0009794	1	1	1	0	1	0	0	4
OG0009795	1	1	1	0	1	0	0	4
OG0009796	1	1	1	0	1	0	0	4
OG0009797	1	0	1	0	0	1	1	4
OG0009798	1	1	1	0	1	0	0	4
OG0009799	1	0	0	1	1	0	1	4
OG0009800	1	1	1	1	0	0	0	4
OG0009801	1	1	1	0	0	1	0	4
OG0009802	1	1	1	0	1	0	0	4
OG0009803	1	1	1	0	1	0	0	4
OG0009804	1	1	1	0	1	0	0	4
OG0009805	4	0	0	0	0	0	0	4
OG0009806	4	0	0	0	0	0	0	4
OG0009807	1	1	1	0	1	0	0	4
OG0009808	1	1	1	0	1	0	0	4
OG0009809	1	1	1	0	1	0	0	4
OG0009810	1	0	0	1	1	0	1	4
OG0009811	2	0	1	0	1	0	0	4
OG0009812	1	0	0	1	1	0	1	4
OG0009813	1	0	1	0	1	0	1	4
OG0009814	1	0	1	0	0	1	1	4
OG0009815	1	1	0	0	1	0	1	4
OG0009816	1	0	1	0	1	1	0	4
OG0009817	1	0	1	0	1	0	1	4
OG0009818	4	0	0	0	0	0	0	4
OG0009819	1	0	1	0	1	0	1	4
OG0009820	1	0	1	0	1	1	0	4
OG0009821	1	0	1	0	1	1	0	4
OG0009822	1	0	1	1	1	0	0	4
OG0009823	1	1	1	0	1	0	0	4
OG0009824	1	1	1	0	0	0	1	4
OG0009825	1	1	0	0	2	0	0	4
OG0009826	1	1	1	0	1	0	0	4
OG0009827	1	0	1	0	1	0	1	4
OG0009828	1	0	0	1	1	0	1	4
OG0009829	1	0	0	0	1	0	2	4
OG0009830	1	1	1	0	1	0	0	4
OG0009831	1	1	1	0	1	0	0	4
OG0009832	1	1	1	0	1	0	0	4
OG0009833	1	1	1	0	1	0	0	4
OG0009834	4	0	0	0	0	0	0	4
OG0009835	1	0	0	1	1	0	1	4
OG0009836	1	1	1	0	1	0	0	4
OG0009837	1	0	0	0	0	1	2	4
OG0009838	4	0	0	0	0	0	0	4
OG0009839	1	0	1	0	1	0	1	4
OG0009840	1	0	1	0	1	0	1	4
OG0009841	1	1	0	1	1	0	0	4
OG0009842	1	0	1	0	0	1	1	4
OG0009843	1	1	1	0	1	0	0	4
OG0009844	4	0	0	0	0	0	0	4
OG0009845	1	1	1	0	1	0	0	4
OG0009846	1	0	2	0	1	0	0	4
OG0009847	1	1	1	0	1	0	0	4
OG0009848	1	1	1	0	1	0	0	4
OG0009849	1	1	1	0	1	0	0	4
OG0009850	1	1	1	0	0	1	0	4
OG0009851	1	1	1	0	0	0	1	4
OG0009852	1	1	1	0	0	1	0	4
OG0009853	1	0	1	0	1	1	0	4
OG0009854	1	0	1	0	0	1	1	4
OG0009855	1	0	0	0	1	1	1	4
OG0009856	1	0	1	1	0	1	0	4
OG0009857	1	1	1	0	1	0	0	4
OG0009858	1	1	1	0	1	0	0	4
OG0009859	1	1	1	0	1	0	0	4
OG0009860	1	1	1	0	1	0	0	4
OG0009861	1	1	1	0	1	0	0	4
OG0009862	1	1	1	0	1	0	0	4
OG0009863	1	1	1	0	1	0	0	4
OG0009864	1	0	0	1	1	0	1	4
OG0009865	1	1	1	0	1	0	0	4
OG0009866	1	1	1	0	1	0	0	4
OG0009867	1	0	0	1	1	1	0	4
OG0009868	1	0	0	1	1	1	0	4
OG0009869	1	0	0	0	1	1	1	4
OG0009870	1	1	1	1	0	0	0	4
OG0009871	1	0	0	1	1	0	1	4
OG0009872	1	1	0	0	1	0	1	4
OG0009873	1	1	0	0	2	0	0	4
OG0009874	1	0	0	1	1	0	1	4
OG0009875	1	1	1	0	1	0	0	4
OG0009876	4	0	0	0	0	0	0	4
OG0009877	4	0	0	0	0	0	0	4
OG0009878	1	1	1	0	1	0	0	4
OG0009879	1	0	0	1	0	1	1	4
OG0009880	1	0	1	0	1	1	0	4
OG0009881	1	1	1	0	1	0	0	4
OG0009882	1	1	1	0	1	0	0	4
OG0009883	1	0	1	0	1	0	1	4
OG0009884	1	0	0	0	1	1	1	4
OG0009885	1	0	0	1	1	0	1	4
OG0009886	4	0	0	0	0	0	0	4
OG0009887	1	1	1	0	0	1	0	4
OG0009888	1	1	1	0	1	0	0	4
OG0009889	1	0	1	0	1	0	1	4
OG0009890	1	1	1	0	1	0	0	4
OG0009891	1	0	0	1	1	0	1	4
OG0009892	4	0	0	0	0	0	0	4
OG0009893	1	1	1	0	1	0	0	4
OG0009894	4	0	0	0	0	0	0	4
OG0009895	1	0	1	1	0	1	0	4
OG0009896	1	1	1	0	0	1	0	4
OG0009897	1	1	1	0	1	0	0	4
OG0009898	1	1	1	1	0	0	0	4
OG0009899	4	0	0	0	0	0	0	4
OG0009900	1	0	0	1	0	1	1	4
OG0009901	1	1	1	0	0	0	1	4
OG0009902	4	0	0	0	0	0	0	4
OG0009903	1	0	1	0	1	0	1	4
OG0009904	1	0	1	1	1	0	0	4
OG0009905	1	1	1	0	1	0	0	4
OG0009906	1	1	1	0	1	0	0	4
OG0009907	1	0	1	0	1	1	0	4
OG0009908	1	0	0	1	1	1	0	4
OG0009909	1	0	0	1	0	2	0	4
OG0009910	1	1	1	0	1	0	0	4
OG0009911	1	1	1	0	0	1	0	4
OG0009912	1	0	1	0	1	0	1	4
OG0009913	1	1	1	0	1	0	0	4
OG0009914	1	1	1	0	1	0	0	4
OG0009915	1	1	1	0	0	0	1	4
OG0009916	1	1	1	0	0	0	1	4
OG0009917	1	0	0	0	2	1	0	4
OG0009918	4	0	0	0	0	0	0	4
OG0009919	1	0	1	0	1	0	1	4
OG0009920	1	1	1	0	1	0	0	4
OG0009921	1	2	1	0	0	0	0	4
OG0009922	1	1	1	0	0	0	1	4
OG0009923	1	0	1	1	0	1	0	4
OG0009924	1	0	0	0	3	0	0	4
OG0009925	1	1	1	0	1	0	0	4
OG0009926	1	0	0	0	0	3	0	4
OG0009927	1	1	1	0	1	0	0	4
OG0009928	1	0	0	1	1	0	1	4
OG0009929	1	1	1	0	1	0	0	4
OG0009930	1	1	1	0	1	0	0	4
OG0009931	1	1	1	0	1	0	0	4
OG0009932	1	1	1	0	1	0	0	4
OG0009933	1	1	1	0	1	0	0	4
OG0009934	1	1	1	0	1	0	0	4
OG0009935	1	1	1	0	1	0	0	4
OG0009936	1	1	1	0	1	0	0	4
OG0009937	1	1	1	0	1	0	0	4
OG0009938	1	1	1	0	1	0	0	4
OG0009939	1	1	1	0	1	0	0	4
OG0009940	1	1	1	0	1	0	0	4
OG0009941	1	1	1	0	1	0	0	4
OG0009942	1	1	1	0	1	0	0	4
OG0009943	1	1	1	0	1	0	0	4
OG0009944	1	1	1	0	1	0	0	4
OG0009945	1	1	1	0	0	0	1	4
OG0009946	1	1	1	0	1	0	0	4
OG0009947	1	0	1	0	1	1	0	4
OG0009948	1	0	2	0	1	0	0	4
OG0009949	1	1	1	0	1	0	0	4
OG0009950	1	0	1	0	1	1	0	4
OG0009951	1	1	1	0	1	0	0	4
OG0009952	1	2	1	0	0	0	0	4
OG0009953	1	1	1	0	0	0	1	4
OG0009954	1	0	1	0	1	1	0	4
OG0009955	1	0	0	0	1	1	1	4
OG0009956	1	0	0	1	1	1	0	4
OG0009957	1	1	1	0	1	0	0	4
OG0009958	1	0	0	1	0	1	1	4
OG0009959	1	1	1	0	1	0	0	4
OG0009960	1	1	1	0	1	0	0	4
OG0009961	1	0	0	1	0	1	1	4
OG0009962	1	1	1	0	1	0	0	4
OG0009963	1	1	1	0	1	0	0	4
OG0009964	1	1	1	0	1	0	0	4
OG0009965	1	0	0	0	0	3	0	4
OG0009966	1	1	1	0	1	0	0	4
OG0009967	1	1	1	0	1	0	0	4
OG0009968	1	1	1	0	1	0	0	4
OG0009969	1	1	1	0	1	0	0	4
OG0009970	1	0	1	0	1	1	0	4
OG0009971	1	1	1	0	0	1	0	4
OG0009972	1	1	1	0	1	0	0	4
OG0009973	1	0	1	0	1	0	1	4
OG0009974	1	1	1	0	1	0	0	4
OG0009975	1	0	1	0	2	0	0	4
OG0009976	1	1	1	0	1	0	0	4
OG0009977	1	1	1	0	1	0	0	4
OG0009978	1	1	1	0	1	0	0	4
OG0009979	1	1	1	0	1	0	0	4
OG0009980	1	1	1	0	1	0	0	4
OG0009981	1	1	1	0	1	0	0	4
OG0009982	1	1	1	0	1	0	0	4
OG0009983	1	1	1	0	1	0	0	4
OG0009984	1	1	1	0	1	0	0	4
OG0009985	1	1	1	0	1	0	0	4
OG0009986	1	1	1	0	1	0	0	4
OG0009987	1	1	1	0	1	0	0	4
OG0009988	1	1	1	0	1	0	0	4
OG0009989	1	1	1	0	1	0	0	4
OG0009990	1	1	1	0	1	0	0	4
OG0009991	1	1	1	0	1	0	0	4
OG0009992	2	0	0	0	0	0	2	4
OG0009993	1	0	1	0	0	1	1	4
OG0009994	1	1	1	0	1	0	0	4
OG0009995	2	0	1	0	1	0	0	4
OG0009996	4	0	0	0	0	0	0	4
OG0009997	1	0	1	0	2	0	0	4
OG0009998	1	1	1	0	1	0	0	4
OG0009999	1	1	1	0	0	1	0	4
OG0010000	1	1	1	0	1	0	0	4
OG0010001	1	1	1	0	1	0	0	4
OG0010002	1	1	1	0	1	0	0	4
OG0010003	1	1	1	0	1	0	0	4
OG0010004	1	0	0	0	1	1	1	4
OG0010005	1	0	0	1	1	0	1	4
OG0010006	1	0	1	0	1	1	0	4
OG0010007	1	0	1	0	1	1	0	4
OG0010008	1	0	0	0	1	1	1	4
OG0010009	2	0	1	0	0	1	0	4
OG0010010	1	0	1	0	1	0	1	4
OG0010011	1	1	1	0	1	0	0	4
OG0010012	1	1	1	0	1	0	0	4
OG0010013	1	0	1	0	1	1	0	4
OG0010014	1	0	1	1	1	0	0	4
OG0010015	1	0	0	0	1	1	1	4
OG0010016	1	1	1	0	0	0	1	4
OG0010017	1	1	1	0	0	1	0	4
OG0010018	1	0	1	0	1	1	0	4
OG0010019	1	0	0	0	1	1	1	4
OG0010020	1	0	1	0	1	0	1	4
OG0010021	1	1	1	0	1	0	0	4
OG0010022	1	1	1	0	1	0	0	4
OG0010023	1	1	1	0	1	0	0	4
OG0010024	1	1	1	0	1	0	0	4
OG0010025	3	0	1	0	0	0	0	4
OG0010026	1	1	1	0	1	0	0	4
OG0010027	1	1	1	0	1	0	0	4
OG0010028	1	0	1	0	0	1	1	4
OG0010029	1	0	1	0	1	1	0	4
OG0010030	1	1	1	0	1	0	0	4
OG0010031	1	1	1	0	1	0	0	4
OG0010032	1	1	1	0	1	0	0	4
OG0010033	1	1	1	0	1	0	0	4
OG0010034	1	0	1	0	1	1	0	4
OG0010035	1	1	1	0	0	1	0	4
OG0010036	1	1	1	0	0	0	1	4
OG0010037	1	1	1	1	0	0	0	4
OG0010038	1	1	1	0	1	0	0	4
OG0010039	1	0	0	0	1	1	1	4
OG0010040	1	1	1	0	1	0	0	4
OG0010041	1	0	0	1	1	0	1	4
OG0010042	1	1	1	0	1	0	0	4
OG0010043	1	0	0	1	1	1	0	4
OG0010044	1	1	1	0	1	0	0	4
OG0010045	1	1	1	0	1	0	0	4
OG0010046	1	0	0	1	1	0	1	4
OG0010047	1	1	1	0	1	0	0	4
OG0010048	1	0	1	0	1	0	1	4
OG0010049	1	0	1	0	1	0	1	4
OG0010050	1	1	1	0	1	0	0	4
OG0010051	1	1	0	0	1	0	1	4
OG0010052	1	0	0	0	0	2	1	4
OG0010053	1	1	1	0	1	0	0	4
OG0010054	1	0	1	0	0	1	1	4
OG0010055	1	1	1	0	1	0	0	4
OG0010056	1	1	1	0	0	0	1	4
OG0010057	1	0	0	1	0	1	1	4
OG0010058	1	0	1	0	1	1	0	4
OG0010059	1	0	1	0	1	1	0	4
OG0010060	1	0	1	1	0	0	1	4
OG0010061	1	1	1	0	1	0	0	4
OG0010062	1	1	1	0	1	0	0	4
OG0010063	1	1	1	0	1	0	0	4
OG0010064	1	1	1	0	1	0	0	4
OG0010065	1	1	1	0	1	0	0	4
OG0010066	1	0	0	1	1	0	1	4
OG0010067	1	0	1	1	1	0	0	4
OG0010068	1	1	1	0	1	0	0	4
OG0010069	1	1	1	0	0	0	1	4
OG0010070	1	1	1	0	1	0	0	4
OG0010071	1	0	1	1	1	0	0	4
OG0010072	1	1	1	0	0	0	1	4
OG0010073	1	1	1	0	1	0	0	4
OG0010074	1	1	1	0	0	1	0	4
OG0010075	1	1	1	0	1	0	0	4
OG0010076	1	0	0	0	1	1	1	4
OG0010077	1	1	1	0	1	0	0	4
OG0010078	1	0	0	0	1	1	1	4
OG0010079	1	0	1	0	1	0	1	4
OG0010080	1	0	0	1	1	0	1	4
OG0010081	1	1	0	0	0	1	1	4
OG0010082	1	1	1	0	1	0	0	4
OG0010083	1	0	0	1	1	0	1	4
OG0010084	1	2	1	0	0	0	0	4
OG0010085	1	1	1	0	1	0	0	4
OG0010086	1	1	1	0	0	0	1	4
OG0010087	1	0	0	1	1	1	0	4
OG0010088	1	1	1	0	1	0	0	4
OG0010089	2	0	0	0	0	0	2	4
OG0010090	1	1	1	0	1	0	0	4
OG0010091	4	0	0	0	0	0	0	4
OG0010092	1	1	1	0	0	0	1	4
OG0010093	1	1	1	0	1	0	0	4
OG0010094	1	0	0	2	0	1	0	4
OG0010095	1	1	1	0	1	0	0	4
OG0010096	1	0	1	1	1	0	0	4
OG0010097	1	1	1	0	1	0	0	4
OG0010098	1	1	1	0	1	0	0	4
OG0010099	1	0	1	0	0	1	1	4
OG0010100	1	0	1	0	1	1	0	4
OG0010101	1	1	1	0	1	0	0	4
OG0010102	1	0	1	0	1	0	1	4
OG0010103	1	1	1	0	1	0	0	4
OG0010104	1	1	1	0	1	0	0	4
OG0010105	1	1	1	0	1	0	0	4
OG0010106	1	1	1	0	1	0	0	4
OG0010107	3	0	0	0	1	0	0	4
OG0010108	1	1	1	0	1	0	0	4
OG0010109	1	1	1	0	1	0	0	4
OG0010110	1	1	1	0	1	0	0	4
OG0010111	1	1	1	0	1	0	0	4
OG0010112	1	0	1	0	2	0	0	4
OG0010113	1	0	0	1	1	0	1	4
OG0010114	1	1	1	0	1	0	0	4
OG0010115	4	0	0	0	0	0	0	4
OG0010116	2	0	1	0	1	0	0	4
OG0010117	1	0	0	0	0	0	3	4
OG0010118	1	0	0	0	1	1	1	4
OG0010119	1	1	1	0	0	0	1	4
OG0010120	1	0	0	0	1	1	1	4
OG0010121	1	1	1	0	1	0	0	4
OG0010122	1	1	1	0	1	0	0	4
OG0010123	1	0	1	1	1	0	0	4
OG0010124	1	0	0	1	1	1	0	4
OG0010125	1	0	0	1	0	1	1	4
OG0010126	1	0	0	0	1	1	1	4
OG0010127	4	0	0	0	0	0	0	4
OG0010128	4	0	0	0	0	0	0	4
OG0010129	1	1	1	0	1	0	0	4
OG0010130	1	0	0	1	0	1	1	4
OG0010131	1	0	1	0	1	1	0	4
OG0010132	1	1	1	0	1	0	0	4
OG0010133	1	2	1	0	0	0	0	4
OG0010134	1	0	0	0	1	1	1	4
OG0010135	1	1	1	0	1	0	0	4
OG0010136	1	1	1	0	0	1	0	4
OG0010137	1	0	1	0	1	1	0	4
OG0010138	1	0	0	1	0	1	1	4
OG0010139	1	0	0	1	1	0	1	4
OG0010140	1	0	1	1	1	0	0	4
OG0010141	1	0	0	1	1	0	1	4
OG0010142	1	0	0	1	0	1	1	4
OG0010143	1	0	1	0	1	0	1	4
OG0010144	1	1	1	0	0	1	0	4
OG0010145	1	0	0	1	1	0	1	4
OG0010146	1	0	1	0	2	0	0	4
OG0010147	1	0	0	1	0	1	1	4
OG0010148	1	0	1	0	1	0	1	4
OG0010149	1	0	1	0	1	1	0	4
OG0010150	1	0	0	0	1	1	1	4
OG0010151	1	0	0	0	0	2	1	4
OG0010152	1	0	0	1	0	1	1	4
OG0010153	1	1	1	0	1	0	0	4
OG0010154	1	1	1	0	0	1	0	4
OG0010155	1	0	1	0	1	1	0	4
OG0010156	1	0	0	1	0	1	1	4
OG0010157	1	0	1	0	1	1	0	4
OG0010158	1	0	1	1	0	1	0	4
OG0010159	1	0	0	1	0	1	1	4
OG0010160	1	1	1	0	1	0	0	4
OG0010161	1	1	1	0	1	0	0	4
OG0010162	1	0	0	1	0	1	1	4
OG0010163	1	0	0	1	0	1	1	4
OG0010164	1	0	0	1	0	1	1	4
OG0010165	1	0	1	0	1	0	1	4
OG0010166	1	0	0	1	1	0	1	4
OG0010167	1	0	0	1	1	1	0	4
OG0010168	1	0	0	2	0	0	1	4
OG0010169	1	0	0	1	0	1	1	4
OG0010170	1	1	1	0	1	0	0	4
OG0010171	3	1	0	0	0	0	0	4
OG0010172	1	0	0	0	0	2	1	4
OG0010173	1	1	1	0	1	0	0	4
OG0010174	1	0	0	0	1	1	1	4
OG0010175	1	0	0	1	1	1	0	4
OG0010176	4	0	0	0	0	0	0	4
OG0010177	3	0	0	0	1	0	0	4
OG0010178	1	0	0	1	0	1	1	4
OG0010179	1	0	2	0	1	0	0	4
OG0010180	1	0	1	0	1	1	0	4
OG0010181	1	1	1	0	0	0	1	4
OG0010182	1	0	0	2	0	0	1	4
OG0010183	1	1	1	0	1	0	0	4
OG0010184	4	0	0	0	0	0	0	4
OG0010185	1	1	1	0	1	0	0	4
OG0010186	2	0	1	0	1	0	0	4
OG0010187	1	0	0	1	0	1	1	4
OG0010188	1	0	0	0	1	1	1	4
OG0010189	1	1	1	0	1	0	0	4
OG0010190	1	0	1	1	1	0	0	4
OG0010191	1	0	0	1	0	1	1	4
OG0010192	1	0	0	1	1	0	1	4
OG0010193	4	0	0	0	0	0	0	4
OG0010194	1	1	0	1	0	0	1	4
OG0010195	4	0	0	0	0	0	0	4
OG0010196	1	1	0	1	0	0	1	4
OG0010197	1	1	0	1	0	0	1	4
OG0010198	1	1	0	1	0	0	1	4
OG0010199	1	1	0	1	0	0	1	4
OG0010200	1	0	0	3	0	0	0	4
OG0010201	1	0	0	3	0	0	0	4
OG0010202	4	0	0	0	0	0	0	4
OG0010203	4	0	0	0	0	0	0	4
OG0010204	1	1	0	1	0	0	1	4
OG0010205	1	1	0	1	0	0	1	4
OG0010206	1	2	0	1	0	0	0	4
OG0010207	1	1	0	1	0	0	1	4
OG0010208	1	1	0	1	0	0	1	4
OG0010209	1	1	0	1	0	0	1	4
OG0010210	1	1	0	1	1	0	0	4
OG0010211	1	1	0	1	0	0	1	4
OG0010212	1	2	0	0	0	0	1	4
OG0010213	1	1	0	2	0	0	0	4
OG0010214	4	0	0	0	0	0	0	4
OG0010215	4	0	0	0	0	0	0	4
OG0010216	2	1	0	1	0	0	0	4
OG0010217	2	0	0	1	0	0	1	4
OG0010218	3	1	0	0	0	0	0	4
OG0010219	4	0	0	0	0	0	0	4
OG0010220	1	1	0	1	0	0	1	4
OG0010221	2	1	0	0	0	0	1	4
OG0010222	1	1	0	1	0	0	1	4
OG0010223	2	1	0	1	0	0	0	4
OG0010224	1	1	0	1	0	0	1	4
OG0010225	1	1	0	1	0	0	1	4
OG0010226	2	1	0	1	0	0	0	4
OG0010227	1	1	0	1	0	0	1	4
OG0010228	1	1	0	1	0	0	1	4
OG0010229	1	1	0	1	0	0	1	4
OG0010230	3	1	0	0	0	0	0	4
OG0010231	3	1	0	0	0	0	0	4
OG0010232	1	2	0	1	0	0	0	4
OG0010233	2	1	0	1	0	0	0	4
OG0010234	1	1	0	1	0	0	1	4
OG0010235	2	1	0	0	0	0	1	4
OG0010236	1	1	0	1	0	0	1	4
OG0010237	1	1	0	1	0	0	1	4
OG0010238	1	1	0	1	0	0	1	4
OG0010239	3	0	0	1	0	0	0	4
OG0010240	1	1	0	1	0	0	1	4
OG0010241	1	1	0	1	0	0	1	4
OG0010242	1	1	0	1	0	0	1	4
OG0010243	4	0	0	0	0	0	0	4
OG0010244	3	0	0	1	0	0	0	4
OG0010245	1	1	0	1	0	0	1	4
OG0010246	1	1	0	1	0	0	1	4
OG0010247	1	1	0	1	0	0	1	4
OG0010248	1	1	0	1	0	0	1	4
OG0010249	1	2	0	0	0	0	1	4
OG0010250	2	1	0	1	0	0	0	4
OG0010251	1	2	0	0	0	0	1	4
OG0010252	1	0	0	2	0	0	1	4
OG0010253	1	2	0	1	0	0	0	4
OG0010254	1	1	0	1	0	0	1	4
OG0010255	1	1	0	1	0	0	1	4
OG0010256	1	1	0	1	0	0	1	4
OG0010257	1	1	0	1	0	0	1	4
OG0010258	1	1	0	1	0	0	1	4
OG0010259	1	1	0	1	0	0	1	4
OG0010260	1	1	0	0	0	1	1	4
OG0010261	3	0	0	1	0	0	0	4
OG0010262	1	1	0	1	0	0	1	4
OG0010263	2	1	0	1	0	0	0	4
OG0010264	2	1	0	0	0	0	1	4
OG0010265	1	1	0	1	0	0	1	4
OG0010266	4	0	0	0	0	0	0	4
OG0010267	1	1	0	1	0	0	1	4
OG0010268	1	3	0	0	0	0	0	4
OG0010269	1	1	0	2	0	0	0	4
OG0010270	1	1	0	1	0	0	1	4
OG0010271	1	1	0	1	0	0	1	4
OG0010272	1	1	0	1	0	0	1	4
OG0010273	1	1	0	1	0	0	1	4
OG0010274	1	2	0	1	0	0	0	4
OG0010275	1	1	0	1	0	0	1	4
OG0010276	1	1	0	1	0	0	1	4
OG0010277	1	1	0	1	0	0	1	4
OG0010278	1	1	0	1	0	0	1	4
OG0010279	1	2	0	1	0	0	0	4
OG0010280	1	2	0	1	0	0	0	4
OG0010281	1	1	0	1	0	0	1	4
OG0010282	1	1	0	1	0	0	1	4
OG0010283	1	1	0	1	0	0	1	4
OG0010284	1	1	0	1	0	0	1	4
OG0010285	1	1	0	1	0	0	1	4
OG0010286	1	2	0	1	0	0	0	4
OG0010287	1	2	0	0	0	1	0	4
OG0010288	1	2	0	1	0	0	0	4
OG0010289	3	1	0	0	0	0	0	4
OG0010290	2	1	0	0	0	0	1	4
OG0010291	2	1	0	0	0	0	1	4
OG0010292	2	1	0	0	0	0	1	4
OG0010293	1	1	0	1	0	1	0	4
OG0010294	1	1	0	1	0	0	1	4
OG0010295	1	1	0	2	0	0	0	4
OG0010296	1	2	0	1	0	0	0	4
OG0010297	1	2	0	0	0	0	1	4
OG0010298	1	2	0	0	0	0	1	4
OG0010299	1	1	0	1	0	0	1	4
OG0010300	2	2	0	0	0	0	0	4
OG0010301	1	1	0	1	0	0	1	4
OG0010302	1	2	0	1	0	0	0	4
OG0010303	1	1	0	1	0	0	1	4
OG0010304	1	1	0	1	0	0	1	4
OG0010305	1	1	0	1	0	0	1	4
OG0010306	1	1	0	1	0	0	1	4
OG0010307	1	1	0	1	0	0	1	4
OG0010308	1	1	0	1	0	0	1	4
OG0010309	1	0	0	2	0	0	1	4
OG0010310	2	0	1	0	1	0	0	4
OG0010311	1	3	0	0	0	0	0	4
OG0010312	1	1	0	1	0	0	1	4
OG0010313	1	1	0	1	0	0	1	4
OG0010314	1	1	0	1	0	0	1	4
OG0010315	1	1	0	1	0	0	1	4
OG0010316	1	1	0	1	0	0	1	4
OG0010317	1	1	0	1	0	0	1	4
OG0010318	1	1	0	1	0	0	1	4
OG0010319	1	1	0	1	0	0	1	4
OG0010320	1	1	0	1	0	1	0	4
OG0010321	1	1	0	1	0	0	1	4
OG0010322	1	1	0	1	0	0	1	4
OG0010323	1	2	0	1	0	0	0	4
OG0010324	1	2	0	1	0	0	0	4
OG0010325	1	1	0	1	0	0	1	4
OG0010326	1	1	0	1	0	0	1	4
OG0010327	2	0	0	1	0	0	1	4
OG0010328	1	1	0	1	0	0	1	4
OG0010329	1	2	0	1	0	0	0	4
OG0010330	1	2	0	1	0	0	0	4
OG0010331	1	1	0	1	0	0	1	4
OG0010332	1	2	0	1	0	0	0	4
OG0010333	1	2	0	0	0	0	1	4
OG0010334	1	0	0	3	0	0	0	4
OG0010335	1	1	0	1	0	0	1	4
OG0010336	1	0	0	2	0	0	1	4
OG0010337	1	3	0	0	0	0	0	4
OG0010338	1	0	0	3	0	0	0	4
OG0010339	1	1	0	1	0	0	1	4
OG0010340	1	1	0	1	0	0	1	4
OG0010341	1	1	0	1	0	0	1	4
OG0010342	1	1	0	1	0	0	1	4
OG0010343	1	0	0	1	0	1	1	4
OG0010344	1	1	0	1	0	0	1	4
OG0010345	1	1	0	1	0	0	1	4
OG0010346	1	1	0	1	0	0	1	4
OG0010347	1	1	0	1	0	0	1	4
OG0010348	1	2	0	1	0	0	0	4
OG0010349	1	1	0	2	0	0	0	4
OG0010350	1	1	0	1	0	0	1	4
OG0010351	1	1	0	1	0	0	1	4
OG0010352	1	1	0	1	0	0	1	4
OG0010353	1	0	0	0	0	2	1	4
OG0010354	1	1	0	2	0	0	0	4
OG0010355	1	1	0	1	0	0	1	4
OG0010356	1	1	0	1	0	0	1	4
OG0010357	1	1	0	2	0	0	0	4
OG0010358	1	1	0	1	0	0	1	4
OG0010359	0	3	1	0	0	0	0	4
OG0010360	0	1	1	0	1	0	1	4
OG0010361	0	1	2	0	1	0	0	4
OG0010362	0	1	1	0	2	0	0	4
OG0010363	0	1	1	0	2	0	0	4
OG0010364	0	1	3	0	0	0	0	4
OG0010365	0	2	1	0	1	0	0	4
OG0010366	0	1	1	0	0	2	0	4
OG0010367	0	1	2	0	1	0	0	4
OG0010368	0	4	0	0	0	0	0	4
OG0010369	0	2	0	0	2	0	0	4
OG0010370	0	1	1	0	0	1	1	4
OG0010371	0	2	1	0	1	0	0	4
OG0010372	0	1	1	1	1	0	0	4
OG0010373	0	1	1	0	1	0	1	4
OG0010374	0	1	1	0	1	0	1	4
OG0010375	0	1	1	0	1	0	1	4
OG0010376	0	2	1	0	1	0	0	4
OG0010377	0	1	2	0	1	0	0	4
OG0010378	0	1	1	0	0	1	1	4
OG0010379	0	2	2	0	0	0	0	4
OG0010380	0	1	1	1	1	0	0	4
OG0010381	0	4	0	0	0	0	0	4
OG0010382	0	4	0	0	0	0	0	4
OG0010383	0	4	0	0	0	0	0	4
OG0010384	0	2	1	0	1	0	0	4
OG0010385	0	1	1	0	0	0	2	4
OG0010386	0	1	2	0	1	0	0	4
OG0010387	0	1	1	0	1	1	0	4
OG0010388	0	4	0	0	0	0	0	4
OG0010389	0	3	1	0	0	0	0	4
OG0010390	0	1	1	0	2	0	0	4
OG0010391	0	1	1	0	2	0	0	4
OG0010392	0	4	0	0	0	0	0	4
OG0010393	0	1	1	0	1	1	0	4
OG0010394	0	1	1	0	1	1	0	4
OG0010395	0	1	1	0	1	0	1	4
OG0010396	0	2	0	1	0	0	1	4
OG0010397	0	2	1	0	1	0	0	4
OG0010398	0	1	1	0	1	1	0	4
OG0010399	0	1	2	0	1	0	0	4
OG0010400	0	1	1	0	0	1	1	4
OG0010401	0	1	1	0	1	1	0	4
OG0010402	0	1	1	0	1	1	0	4
OG0010403	0	2	1	0	1	0	0	4
OG0010404	0	3	1	0	0	0	0	4
OG0010405	0	1	1	0	0	1	1	4
OG0010406	0	1	1	0	1	1	0	4
OG0010407	0	2	1	0	1	0	0	4
OG0010408	0	1	1	2	0	0	0	4
OG0010409	0	2	2	0	0	0	0	4
OG0010410	0	1	1	0	1	0	1	4
OG0010411	0	2	1	0	1	0	0	4
OG0010412	0	1	1	0	1	1	0	4
OG0010413	0	1	0	1	1	0	1	4
OG0010414	0	1	1	0	1	1	0	4
OG0010415	0	1	1	0	0	1	1	4
OG0010416	0	3	0	0	0	0	1	4
OG0010417	0	3	0	0	1	0	0	4
OG0010418	0	1	1	0	1	1	0	4
OG0010419	0	1	2	0	1	0	0	4
OG0010420	0	3	0	0	1	0	0	4
OG0010421	0	1	1	1	1	0	0	4
OG0010422	0	1	1	0	1	0	1	4
OG0010423	0	1	2	0	1	0	0	4
OG0010424	0	1	1	0	1	1	0	4
OG0010425	0	4	0	0	0	0	0	4
OG0010426	0	1	1	0	1	1	0	4
OG0010427	0	2	1	0	1	0	0	4
OG0010428	0	2	1	0	1	0	0	4
OG0010429	0	2	1	0	1	0	0	4
OG0010430	0	1	2	0	1	0	0	4
OG0010431	0	1	2	0	1	0	0	4
OG0010432	0	1	1	0	1	1	0	4
OG0010433	0	1	2	0	1	0	0	4
OG0010434	0	1	1	0	1	1	0	4
OG0010435	0	1	1	0	1	0	1	4
OG0010436	0	1	1	0	1	1	0	4
OG0010437	0	1	1	0	2	0	0	4
OG0010438	0	4	0	0	0	0	0	4
OG0010439	0	1	2	0	1	0	0	4
OG0010440	0	1	1	1	0	0	1	4
OG0010441	0	2	2	0	0	0	0	4
OG0010442	0	3	0	0	1	0	0	4
OG0010443	0	2	2	0	0	0	0	4
OG0010444	0	1	1	0	1	1	0	4
OG0010445	0	1	1	0	2	0	0	4
OG0010446	0	2	2	0	0	0	0	4
OG0010447	0	1	3	0	0	0	0	4
OG0010448	0	4	0	0	0	0	0	4
OG0010449	0	1	2	0	1	0	0	4
OG0010450	0	1	3	0	0	0	0	4
OG0010451	0	1	1	0	0	1	1	4
OG0010452	0	1	3	0	0	0	0	4
OG0010453	0	1	2	0	0	1	0	4
OG0010454	0	1	2	0	1	0	0	4
OG0010455	0	1	2	0	1	0	0	4
OG0010456	0	1	1	0	1	0	1	4
OG0010457	0	2	2	0	0	0	0	4
OG0010458	0	1	2	0	1	0	0	4
OG0010459	0	2	1	0	0	1	0	4
OG0010460	0	1	1	0	1	1	0	4
OG0010461	0	1	1	0	0	1	1	4
OG0010462	0	1	3	0	0	0	0	4
OG0010463	0	1	1	1	1	0	0	4
OG0010464	0	1	2	0	1	0	0	4
OG0010465	0	1	1	0	2	0	0	4
OG0010466	0	1	3	0	0	0	0	4
OG0010467	0	1	0	0	1	0	2	4
OG0010468	0	1	3	0	0	0	0	4
OG0010469	0	1	2	0	1	0	0	4
OG0010470	0	1	1	0	2	0	0	4
OG0010471	0	1	1	1	1	0	0	4
OG0010472	0	1	1	0	1	1	0	4
OG0010473	0	1	1	0	0	1	1	4
OG0010474	0	2	0	1	1	0	0	4
OG0010475	0	1	2	0	1	0	0	4
OG0010476	0	1	1	1	0	1	0	4
OG0010477	0	1	1	0	1	1	0	4
OG0010478	0	1	1	0	0	1	1	4
OG0010479	0	1	1	0	1	1	0	4
OG0010480	0	1	1	0	2	0	0	4
OG0010481	0	1	1	0	1	0	1	4
OG0010482	0	1	1	0	1	1	0	4
OG0010483	0	1	1	0	2	0	0	4
OG0010484	0	1	1	0	1	0	1	4
OG0010485	0	1	1	0	1	0	1	4
OG0010486	0	1	2	0	1	0	0	4
OG0010487	0	1	1	0	2	0	0	4
OG0010488	0	1	1	0	1	0	1	4
OG0010489	0	1	2	0	1	0	0	4
OG0010490	0	1	1	0	1	1	0	4
OG0010491	0	1	1	0	1	0	1	4
OG0010492	0	2	1	0	1	0	0	4
OG0010493	0	1	2	0	1	0	0	4
OG0010494	0	4	0	0	0	0	0	4
OG0010495	0	4	0	0	0	0	0	4
OG0010496	0	4	0	0	0	0	0	4
OG0010497	0	3	0	1	0	0	0	4
OG0010498	0	2	0	1	0	0	1	4
OG0010499	0	3	0	1	0	0	0	4
OG0010500	0	4	0	0	0	0	0	4
OG0010501	0	4	0	0	0	0	0	4
OG0010502	0	3	0	1	0	0	0	4
OG0010503	0	1	0	2	0	0	1	4
OG0010504	0	4	0	0	0	0	0	4
OG0010505	0	4	0	0	0	0	0	4
OG0010506	0	2	0	2	0	0	0	4
OG0010507	0	1	0	3	0	0	0	4
OG0010508	0	2	0	1	0	0	1	4
OG0010509	0	3	0	1	0	0	0	4
OG0010510	0	3	0	0	0	0	1	4
OG0010511	0	2	0	2	0	0	0	4
OG0010512	0	3	0	1	0	0	0	4
OG0010513	0	4	0	0	0	0	0	4
OG0010514	0	1	0	2	0	0	1	4
OG0010515	0	1	0	2	0	0	1	4
OG0010516	0	1	0	2	0	0	1	4
OG0010517	0	2	0	1	0	0	1	4
OG0010518	0	3	0	1	0	0	0	4
OG0010519	0	4	0	0	0	0	0	4
OG0010520	0	4	0	0	0	0	0	4
OG0010521	0	4	0	0	0	0	0	4
OG0010522	0	4	0	0	0	0	0	4
OG0010523	0	1	0	1	0	0	2	4
OG0010524	0	4	0	0	0	0	0	4
OG0010525	0	4	0	0	0	0	0	4
OG0010526	0	4	0	0	0	0	0	4
OG0010527	0	4	0	0	0	0	0	4
OG0010528	0	4	0	0	0	0	0	4
OG0010529	0	2	0	1	0	0	1	4
OG0010530	0	2	0	1	0	0	1	4
OG0010531	0	2	0	2	0	0	0	4
OG0010532	0	2	0	2	0	0	0	4
OG0010533	0	3	0	1	0	0	0	4
OG0010534	0	4	0	0	0	0	0	4
OG0010535	0	1	0	2	0	0	1	4
OG0010536	0	3	0	1	0	0	0	4
OG0010537	0	1	0	2	0	0	1	4
OG0010538	0	4	0	0	0	0	0	4
OG0010539	0	1	0	0	0	2	1	4
OG0010540	0	1	0	1	0	1	1	4
OG0010541	0	1	0	3	0	0	0	4
OG0010542	0	2	0	2	0	0	0	4
OG0010543	0	1	0	1	0	1	1	4
OG0010544	0	3	0	1	0	0	0	4
OG0010545	0	3	0	1	0	0	0	4
OG0010546	0	4	0	0	0	0	0	4
OG0010547	0	4	0	0	0	0	0	4
OG0010548	0	3	0	1	0	0	0	4
OG0010549	0	4	0	0	0	0	0	4
OG0010550	0	4	0	0	0	0	0	4
OG0010551	0	1	1	0	1	0	1	4
OG0010552	0	4	0	0	0	0	0	4
OG0010553	0	2	0	0	1	1	0	4
OG0010554	0	0	3	0	1	0	0	4
OG0010555	0	0	2	0	1	1	0	4
OG0010556	0	0	4	0	0	0	0	4
OG0010557	0	0	1	0	1	1	1	4
OG0010558	0	0	1	0	1	1	1	4
OG0010559	0	0	1	0	1	1	1	4
OG0010560	0	0	4	0	0	0	0	4
OG0010561	0	0	1	1	1	1	0	4
OG0010562	0	0	1	1	0	1	1	4
OG0010563	0	0	1	0	1	1	1	4
OG0010564	0	0	1	0	3	0	0	4
OG0010565	0	0	1	1	1	1	0	4
OG0010566	0	0	3	0	0	1	0	4
OG0010567	0	0	1	1	1	1	0	4
OG0010568	0	0	4	0	0	0	0	4
OG0010569	0	0	4	0	0	0	0	4
OG0010570	0	0	4	0	0	0	0	4
OG0010571	0	0	4	0	0	0	0	4
OG0010572	0	0	1	1	1	0	1	4
OG0010573	0	0	1	1	0	1	1	4
OG0010574	0	0	4	0	0	0	0	4
OG0010575	0	0	4	0	0	0	0	4
OG0010576	0	0	4	0	0	0	0	4
OG0010577	0	0	1	1	1	1	0	4
OG0010578	0	0	1	1	0	1	1	4
OG0010579	0	0	1	1	1	1	0	4
OG0010580	0	0	4	0	0	0	0	4
OG0010581	0	0	4	0	0	0	0	4
OG0010582	0	0	4	0	0	0	0	4
OG0010583	0	0	1	1	1	0	1	4
OG0010584	0	0	1	1	1	0	1	4
OG0010585	0	0	4	0	0	0	0	4
OG0010586	0	0	1	1	1	0	1	4
OG0010587	0	0	1	0	1	1	1	4
OG0010588	0	0	1	1	1	0	1	4
OG0010589	0	0	1	1	1	0	1	4
OG0010590	0	0	1	1	1	0	1	4
OG0010591	0	0	3	0	0	0	1	4
OG0010592	0	0	1	1	1	0	1	4
OG0010593	0	0	1	0	2	0	1	4
OG0010594	0	0	1	1	1	0	1	4
OG0010595	0	0	4	0	0	0	0	4
OG0010596	0	0	1	0	1	1	1	4
OG0010597	0	0	1	1	1	1	0	4
OG0010598	0	0	1	0	1	1	1	4
OG0010599	0	0	4	0	0	0	0	4
OG0010600	0	0	1	1	1	1	0	4
OG0010601	0	0	1	1	1	0	1	4
OG0010602	0	0	1	1	0	1	1	4
OG0010603	0	0	1	0	1	1	1	4
OG0010604	0	0	1	0	3	0	0	4
OG0010605	0	0	1	1	1	0	1	4
OG0010606	0	0	1	1	1	1	0	4
OG0010607	0	0	4	0	0	0	0	4
OG0010608	0	0	1	1	1	0	1	4
OG0010609	0	0	1	1	1	0	1	4
OG0010610	0	0	1	0	1	1	1	4
OG0010611	0	0	4	0	0	0	0	4
OG0010612	0	0	4	0	0	0	0	4
OG0010613	0	0	3	0	1	0	0	4
OG0010614	0	0	1	1	1	0	1	4
OG0010615	0	0	2	0	1	0	1	4
OG0010616	0	0	1	0	1	1	1	4
OG0010617	0	0	1	1	1	1	0	4
OG0010618	0	0	1	1	1	0	1	4
OG0010619	0	0	1	1	1	0	1	4
OG0010620	0	0	1	0	1	1	1	4
OG0010621	0	0	1	1	1	0	1	4
OG0010622	0	0	2	0	0	2	0	4
OG0010623	0	0	1	0	0	3	0	4
OG0010624	0	0	1	1	0	1	1	4
OG0010625	0	0	1	1	1	1	0	4
OG0010626	0	0	1	1	0	1	1	4
OG0010627	0	0	1	0	1	1	1	4
OG0010628	0	0	1	0	3	0	0	4
OG0010629	0	0	1	0	1	1	1	4
OG0010630	0	0	1	1	1	0	1	4
OG0010631	0	0	1	0	1	1	1	4
OG0010632	0	0	1	1	1	0	1	4
OG0010633	0	0	1	1	1	0	1	4
OG0010634	0	0	1	1	1	0	1	4
OG0010635	0	0	1	0	1	1	1	4
OG0010636	0	0	1	0	1	1	1	4
OG0010637	0	0	1	1	1	0	1	4
OG0010638	0	0	1	1	0	1	1	4
OG0010639	0	0	1	1	1	1	0	4
OG0010640	0	0	1	0	1	1	1	4
OG0010641	0	0	1	0	1	1	1	4
OG0010642	0	0	1	0	1	1	1	4
OG0010643	0	0	1	1	1	0	1	4
OG0010644	0	0	1	0	1	1	1	4
OG0010645	0	0	3	0	1	0	0	4
OG0010646	0	0	1	0	1	1	1	4
OG0010647	0	0	1	0	1	1	1	4
OG0010648	0	0	1	0	3	0	0	4
OG0010649	0	0	1	1	1	0	1	4
OG0010650	0	0	1	2	1	0	0	4
OG0010651	0	0	2	0	1	0	1	4
OG0010652	0	0	1	1	1	1	0	4
OG0010653	0	0	1	0	1	1	1	4
OG0010654	0	0	1	0	2	1	0	4
OG0010655	0	0	1	1	1	0	1	4
OG0010656	0	0	1	1	1	0	1	4
OG0010657	0	0	1	1	1	0	1	4
OG0010658	0	0	1	2	1	0	0	4
OG0010659	0	0	1	0	1	1	1	4
OG0010660	0	0	0	1	1	1	1	4
OG0010661	0	0	0	4	0	0	0	4
OG0010662	0	0	0	4	0	0	0	4
OG0010663	0	0	0	1	1	1	1	4
OG0010664	0	0	0	4	0	0	0	4
OG0010665	0	0	0	4	0	0	0	4
OG0010666	0	0	0	4	0	0	0	4
OG0010667	0	0	0	1	1	1	1	4
OG0010668	0	0	0	1	0	1	2	4
OG0010669	0	0	0	1	1	1	1	4
OG0010670	0	0	0	1	1	1	1	4
OG0010671	0	0	0	1	1	1	1	4
OG0010672	0	0	0	1	1	1	1	4
OG0010673	0	0	0	1	1	1	1	4
OG0010674	0	0	0	1	1	1	1	4
OG0010675	0	0	0	2	1	0	1	4
OG0010676	0	0	0	4	0	0	0	4
OG0010677	0	0	0	1	2	0	1	4
OG0010678	0	0	0	1	1	1	1	4
OG0010679	0	0	0	4	0	0	0	4
OG0010680	0	0	0	4	0	0	0	4
OG0010681	0	0	0	4	0	0	0	4
OG0010682	0	0	0	1	1	0	2	4
OG0010683	0	0	0	4	0	0	0	4
OG0010684	0	0	0	1	1	1	1	4
OG0010685	0	0	0	2	0	1	1	4
OG0010686	0	0	0	4	0	0	0	4
OG0010687	0	0	0	4	0	0	0	4
OG0010688	0	0	0	4	0	0	0	4
OG0010689	0	0	0	4	0	0	0	4
OG0010690	0	0	0	4	0	0	0	4
OG0010691	0	0	0	2	0	1	1	4
OG0010692	0	0	0	1	1	2	0	4
OG0010693	0	0	0	1	1	1	1	4
OG0010694	0	0	0	4	0	0	0	4
OG0010695	0	0	0	2	0	0	2	4
OG0010696	0	0	0	4	0	0	0	4
OG0010697	0	0	0	2	1	1	0	4
OG0010698	0	0	0	1	0	2	1	4
OG0010699	0	0	0	4	0	0	0	4
OG0010700	0	0	0	4	0	0	0	4
OG0010701	0	0	0	2	0	2	0	4
OG0010702	0	0	0	1	0	3	0	4
OG0010703	0	0	0	2	0	1	1	4
OG0010704	0	0	0	1	0	0	3	4
OG0010705	0	0	0	4	0	0	0	4
OG0010706	0	0	0	4	0	0	0	4
OG0010707	0	0	0	1	1	1	1	4
OG0010708	0	0	0	2	1	0	1	4
OG0010709	0	0	0	2	0	1	1	4
OG0010710	0	0	0	1	1	1	1	4
OG0010711	0	0	0	1	1	1	1	4
OG0010712	0	0	0	1	1	1	1	4
OG0010713	0	0	0	1	1	1	1	4
OG0010714	0	0	0	4	0	0	0	4
OG0010715	0	0	0	1	1	1	1	4
OG0010716	0	0	0	1	1	1	1	4
OG0010717	0	0	0	1	1	1	1	4
OG0010718	0	0	0	1	1	0	2	4
OG0010719	0	0	0	1	1	1	1	4
OG0010720	0	0	0	1	1	1	1	4
OG0010721	0	0	0	1	1	1	1	4
OG0010722	0	0	0	1	1	1	1	4
OG0010723	0	0	0	1	1	1	1	4
OG0010724	0	0	0	1	1	1	1	4
OG0010725	0	0	0	4	0	0	0	4
OG0010726	0	0	0	1	0	1	2	4
OG0010727	0	0	0	1	0	0	3	4
OG0010728	0	0	0	1	1	1	1	4
OG0010729	0	0	0	1	1	1	1	4
OG0010730	0	0	0	4	0	0	0	4
OG0010731	0	0	0	4	0	0	0	4
OG0010732	0	0	0	3	0	0	1	4
OG0010733	0	0	0	4	0	0	0	4
OG0010734	0	0	0	3	0	1	0	4
OG0010735	0	0	0	1	1	1	1	4
OG0010736	0	0	0	1	1	0	2	4
OG0010737	0	0	0	4	0	0	0	4
OG0010738	0	0	0	3	0	1	0	4
OG0010739	0	0	0	1	1	1	1	4
OG0010740	0	0	0	1	0	1	2	4
OG0010741	0	0	0	1	0	2	1	4
OG0010742	0	0	0	4	0	0	0	4
OG0010743	0	0	0	4	0	0	0	4
OG0010744	0	0	0	1	1	1	1	4
OG0010745	0	0	0	1	0	2	1	4
OG0010746	0	0	0	4	0	0	0	4
OG0010747	0	0	0	4	0	0	0	4
OG0010748	0	0	0	4	0	0	0	4
OG0010749	0	0	0	3	0	1	0	4
OG0010750	0	0	0	4	0	0	0	4
OG0010751	0	0	0	1	1	1	1	4
OG0010752	0	0	0	1	1	1	1	4
OG0010753	0	0	0	4	0	0	0	4
OG0010754	0	0	0	1	0	3	0	4
OG0010755	0	0	0	4	0	0	0	4
OG0010756	0	0	0	1	1	1	1	4
OG0010757	0	0	0	1	0	2	1	4
OG0010758	0	0	0	1	0	2	1	4
OG0010759	0	0	0	1	1	1	1	4
OG0010760	0	0	0	1	1	1	1	4
OG0010761	0	0	0	1	1	1	1	4
OG0010762	0	0	0	1	1	1	1	4
OG0010763	0	0	0	4	0	0	0	4
OG0010764	0	0	0	1	1	1	1	4
OG0010765	0	0	0	1	0	2	1	4
OG0010766	0	0	0	4	0	0	0	4
OG0010767	0	0	0	1	1	1	1	4
OG0010768	0	0	0	1	1	1	1	4
OG0010769	0	0	0	4	0	0	0	4
OG0010770	0	0	0	4	0	0	0	4
OG0010771	0	0	0	2	1	1	0	4
OG0010772	0	0	0	2	2	0	0	4
OG0010773	0	0	0	4	0	0	0	4
OG0010774	0	0	0	1	0	3	0	4
OG0010775	0	0	0	1	2	1	0	4
OG0010776	0	0	0	1	0	3	0	4
OG0010777	0	0	0	4	0	0	0	4
OG0010778	0	0	0	2	0	1	1	4
OG0010779	0	0	0	1	0	3	0	4
OG0010780	0	0	0	1	0	3	0	4
OG0010781	0	0	0	2	1	1	0	4
OG0010782	0	0	0	4	0	0	0	4
OG0010783	0	0	0	1	0	3	0	4
OG0010784	0	0	0	0	3	1	0	4
OG0010785	0	0	0	0	4	0	0	4
OG0010786	0	0	0	0	4	0	0	4
OG0010787	0	0	0	0	1	3	0	4
OG0010788	0	0	0	0	4	0	0	4
OG0010789	0	0	0	0	4	0	0	4
OG0010790	0	0	0	0	4	0	0	4
OG0010791	0	0	0	0	4	0	0	4
OG0010792	0	0	0	0	4	0	0	4
OG0010793	0	0	0	0	4	0	0	4
OG0010794	0	0	0	0	4	0	0	4
OG0010795	0	0	0	0	4	0	0	4
OG0010796	0	0	0	0	4	0	0	4
OG0010797	0	0	0	0	4	0	0	4
OG0010798	0	0	0	0	1	3	0	4
OG0010799	0	0	0	0	4	0	0	4
OG0010800	0	0	0	0	4	0	0	4
OG0010801	0	0	0	0	1	1	2	4
OG0010802	0	0	0	0	4	0	0	4
OG0010803	0	0	0	0	2	2	0	4
OG0010804	0	0	0	0	4	0	0	4
OG0010805	0	0	0	0	4	0	0	4
OG0010806	0	0	0	0	1	0	3	4
OG0010807	0	0	0	0	4	0	0	4
OG0010808	0	0	0	0	4	0	0	4
OG0010809	0	0	0	0	1	0	3	4
OG0010810	0	0	0	0	1	1	2	4
OG0010811	0	0	0	0	0	4	0	4
OG0010812	0	0	0	0	0	4	0	4
OG0010813	0	0	0	0	0	4	0	4
OG0010814	0	0	0	0	0	4	0	4
OG0010815	0	0	0	0	0	3	1	4
OG0010816	0	0	0	0	0	4	0	4
OG0010817	0	0	0	0	0	4	0	4
OG0010818	0	0	0	0	0	4	0	4
OG0010819	0	0	0	0	0	4	0	4
OG0010820	0	0	0	0	0	4	0	4
OG0010821	0	0	0	0	0	4	0	4
OG0010822	0	0	0	0	0	4	0	4
OG0010823	0	0	0	0	0	4	0	4
OG0010824	0	0	0	0	0	4	0	4
OG0010825	0	0	0	0	0	4	0	4
OG0010826	0	0	0	0	0	4	0	4
OG0010827	0	0	0	0	0	4	0	4
OG0010828	0	0	0	0	0	4	0	4
OG0010829	0	0	0	0	0	4	0	4
OG0010830	0	0	0	0	0	4	0	4
OG0010831	0	0	0	0	0	4	0	4
OG0010832	0	0	0	0	0	4	0	4
OG0010833	0	0	0	0	0	4	0	4
OG0010834	0	0	0	0	0	4	0	4
OG0010835	0	0	0	0	0	4	0	4
OG0010836	0	0	0	0	0	4	0	4
OG0010837	0	0	0	0	0	4	0	4
OG0010838	0	0	0	0	0	4	0	4
OG0010839	0	0	0	0	0	4	0	4
OG0010840	0	0	0	0	0	4	0	4
OG0010841	0	0	0	0	0	4	0	4
OG0010842	0	0	0	0	0	4	0	4
OG0010843	0	0	0	0	0	4	0	4
OG0010844	0	0	0	0	0	4	0	4
OG0010845	0	0	0	0	0	2	2	4
OG0010846	0	0	0	0	0	4	0	4
OG0010847	0	0	0	0	0	4	0	4
OG0010848	0	0	0	0	0	4	0	4
OG0010849	0	0	0	0	0	4	0	4
OG0010850	0	0	0	0	0	4	0	4
OG0010851	0	0	0	0	0	4	0	4
OG0010852	0	0	0	0	0	4	0	4
OG0010853	0	0	0	0	0	4	0	4
OG0010854	0	0	0	0	0	4	0	4
OG0010855	0	0	0	0	0	4	0	4
OG0010856	0	0	0	0	0	4	0	4
OG0010857	0	0	0	0	0	3	1	4
OG0010858	0	0	0	0	0	4	0	4
OG0010859	0	0	0	0	0	4	0	4
OG0010860	0	0	0	0	0	4	0	4
OG0010861	0	0	0	0	0	4	0	4
OG0010862	0	0	0	0	0	4	0	4
OG0010863	0	0	0	0	0	4	0	4
OG0010864	0	0	0	0	0	4	0	4
OG0010865	0	0	0	0	0	4	0	4
OG0010866	0	0	0	0	0	2	2	4
OG0010867	0	0	0	0	0	4	0	4
OG0010868	0	0	0	0	0	4	0	4
OG0010869	0	0	0	0	0	4	0	4
OG0010870	0	0	0	0	0	4	0	4
OG0010871	0	0	0	0	0	4	0	4
OG0010872	0	0	0	0	0	4	0	4
OG0010873	0	0	0	0	0	4	0	4
OG0010874	0	0	0	0	0	4	0	4
OG0010875	0	0	0	0	0	4	0	4
OG0010876	0	0	0	0	0	4	0	4
OG0010877	0	0	0	0	0	4	0	4
OG0010878	0	0	0	0	0	4	0	4
OG0010879	0	0	0	0	0	0	4	4
OG0010880	0	0	0	0	0	0	4	4
OG0010881	0	0	0	0	0	0	4	4
OG0010882	0	0	0	0	0	0	4	4
OG0010883	0	0	0	0	0	0	4	4
OG0010884	0	0	0	0	0	0	4	4
OG0010885	0	0	0	0	0	0	4	4
OG0010886	0	0	0	0	0	0	4	4
OG0010887	0	0	0	0	0	0	4	4
OG0010888	0	0	0	0	0	0	4	4
OG0010889	0	0	0	0	0	0	4	4
OG0010890	0	0	0	0	0	0	4	4
OG0010891	0	0	0	0	0	0	4	4
OG0010892	0	0	0	0	0	0	4	4
OG0010893	0	0	0	0	0	0	4	4
OG0010894	0	0	0	0	0	0	4	4
OG0010895	0	0	0	0	0	0	4	4
OG0010896	0	0	0	0	0	0	4	4
OG0010897	0	0	0	0	0	0	4	4
OG0010898	0	0	0	0	0	0	4	4
OG0010899	0	0	0	0	0	0	4	4
OG0010900	0	0	0	0	0	0	4	4
OG0010901	0	0	0	0	0	0	4	4
OG0010902	0	0	0	0	0	0	4	4
OG0010903	0	0	0	0	0	0	4	4
OG0010904	0	0	0	0	0	0	4	4
OG0010905	0	0	0	0	0	0	4	4
OG0010906	0	0	0	0	0	0	4	4
OG0010907	0	0	0	0	0	0	4	4
OG0010908	0	0	0	0	0	0	4	4
OG0010909	0	0	0	0	0	0	4	4
OG0010910	0	0	0	0	0	0	4	4
OG0010911	0	0	0	0	0	0	4	4
OG0010912	0	0	0	0	0	0	4	4
OG0010913	3	0	0	0	0	0	0	3
OG0010914	3	0	0	0	0	0	0	3
OG0010915	3	0	0	0	0	0	0	3
OG0010916	1	1	1	0	0	0	0	3
OG0010917	3	0	0	0	0	0	0	3
OG0010918	1	0	1	0	0	0	1	3
OG0010919	1	0	1	0	1	0	0	3
OG0010920	1	0	1	0	1	0	0	3
OG0010921	1	0	0	2	0	0	0	3
OG0010922	1	0	1	0	1	0	0	3
OG0010923	1	0	0	1	0	1	0	3
OG0010924	1	0	0	1	0	1	0	3
OG0010925	1	0	1	1	0	0	0	3
OG0010926	3	0	0	0	0	0	0	3
OG0010927	1	0	0	0	0	1	1	3
OG0010928	3	0	0	0	0	0	0	3
OG0010929	3	0	0	0	0	0	0	3
OG0010930	1	0	0	0	1	1	0	3
OG0010931	1	0	1	0	1	0	0	3
OG0010932	1	1	1	0	0	0	0	3
OG0010933	3	0	0	0	0	0	0	3
OG0010934	1	1	1	0	0	0	0	3
OG0010935	1	0	1	0	0	1	0	3
OG0010936	3	0	0	0	0	0	0	3
OG0010937	1	0	0	0	1	1	0	3
OG0010938	1	0	0	0	1	0	1	3
OG0010939	1	0	0	2	0	0	0	3
OG0010940	1	0	0	0	0	1	1	3
OG0010941	1	0	0	2	0	0	0	3
OG0010942	1	0	0	1	0	1	0	3
OG0010943	2	0	0	0	0	1	0	3
OG0010944	1	0	0	1	1	0	0	3
OG0010945	1	1	1	0	0	0	0	3
OG0010946	1	0	0	0	0	0	2	3
OG0010947	1	0	2	0	0	0	0	3
OG0010948	1	1	1	0	0	0	0	3
OG0010949	1	1	1	0	0	0	0	3
OG0010950	3	0	0	0	0	0	0	3
OG0010951	3	0	0	0	0	0	0	3
OG0010952	1	0	1	1	0	0	0	3
OG0010953	3	0	0	0	0	0	0	3
OG0010954	1	0	1	0	1	0	0	3
OG0010955	1	0	0	1	1	0	0	3
OG0010956	1	1	1	0	0	0	0	3
OG0010957	1	1	1	0	0	0	0	3
OG0010958	1	0	0	0	1	0	1	3
OG0010959	1	1	1	0	0	0	0	3
OG0010960	1	1	1	0	0	0	0	3
OG0010961	1	0	1	0	1	0	0	3
OG0010962	1	1	1	0	0	0	0	3
OG0010963	1	1	1	0	0	0	0	3
OG0010964	1	0	0	0	1	1	0	3
OG0010965	3	0	0	0	0	0	0	3
OG0010966	1	1	1	0	0	0	0	3
OG0010967	1	0	1	0	1	0	0	3
OG0010968	1	0	1	0	0	0	1	3
OG0010969	1	1	1	0	0	0	0	3
OG0010970	1	0	0	1	0	1	0	3
OG0010971	3	0	0	0	0	0	0	3
OG0010972	1	1	1	0	0	0	0	3
OG0010973	3	0	0	0	0	0	0	3
OG0010974	1	0	0	1	0	0	1	3
OG0010975	1	0	0	1	1	0	0	3
OG0010976	1	0	0	1	0	0	1	3
OG0010977	3	0	0	0	0	0	0	3
OG0010978	1	1	1	0	0	0	0	3
OG0010979	1	1	1	0	0	0	0	3
OG0010980	1	0	0	0	1	0	1	3
OG0010981	2	1	0	0	0	0	0	3
OG0010982	1	0	1	0	1	0	0	3
OG0010983	1	0	1	0	0	0	1	3
OG0010984	3	0	0	0	0	0	0	3
OG0010985	1	0	1	0	1	0	0	3
OG0010986	1	0	0	1	0	1	0	3
OG0010987	1	0	1	0	1	0	0	3
OG0010988	1	0	0	0	1	0	1	3
OG0010989	1	1	1	0	0	0	0	3
OG0010990	1	0	0	0	1	1	0	3
OG0010991	1	1	1	0	0	0	0	3
OG0010992	3	0	0	0	0	0	0	3
OG0010993	1	0	1	0	1	0	0	3
OG0010994	3	0	0	0	0	0	0	3
OG0010995	2	1	0	0	0	0	0	3
OG0010996	3	0	0	0	0	0	0	3
OG0010997	1	0	1	0	1	0	0	3
OG0010998	1	0	2	0	0	0	0	3
OG0010999	1	0	1	0	0	0	1	3
OG0011000	3	0	0	0	0	0	0	3
OG0011001	1	1	1	0	0	0	0	3
OG0011002	1	1	1	0	0	0	0	3
OG0011003	3	0	0	0	0	0	0	3
OG0011004	1	0	1	0	0	1	0	3
OG0011005	1	0	1	0	1	0	0	3
OG0011006	1	0	0	0	1	1	0	3
OG0011007	1	0	1	0	1	0	0	3
OG0011008	1	0	0	0	1	0	1	3
OG0011009	3	0	0	0	0	0	0	3
OG0011010	3	0	0	0	0	0	0	3
OG0011011	1	0	1	0	1	0	0	3
OG0011012	1	0	1	0	1	0	0	3
OG0011013	1	0	1	0	1	0	0	3
OG0011014	1	0	0	0	1	0	1	3
OG0011015	3	0	0	0	0	0	0	3
OG0011016	1	1	0	0	0	0	1	3
OG0011017	1	0	0	0	1	0	1	3
OG0011018	1	1	1	0	0	0	0	3
OG0011019	1	1	0	0	1	0	0	3
OG0011020	1	1	1	0	0	0	0	3
OG0011021	3	0	0	0	0	0	0	3
OG0011022	1	0	0	0	1	0	1	3
OG0011023	1	1	0	0	1	0	0	3
OG0011024	1	0	1	0	1	0	0	3
OG0011025	1	0	1	0	1	0	0	3
OG0011026	1	0	1	0	0	0	1	3
OG0011027	1	0	0	1	0	0	1	3
OG0011028	1	0	0	0	1	1	0	3
OG0011029	1	0	1	0	1	0	0	3
OG0011030	1	0	0	1	1	0	0	3
OG0011031	1	0	0	1	1	0	0	3
OG0011032	1	0	0	0	0	1	1	3
OG0011033	2	0	0	0	1	0	0	3
OG0011034	2	0	0	0	1	0	0	3
OG0011035	1	0	0	0	0	1	1	3
OG0011036	1	1	1	0	0	0	0	3
OG0011037	2	0	0	0	1	0	0	3
OG0011038	1	0	0	0	1	0	1	3
OG0011039	1	1	0	0	0	1	0	3
OG0011040	1	1	1	0	0	0	0	3
OG0011041	1	0	0	0	1	0	1	3
OG0011042	1	0	0	0	1	0	1	3
OG0011043	1	0	1	0	1	0	0	3
OG0011044	1	0	1	0	1	0	0	3
OG0011045	1	0	0	0	2	0	0	3
OG0011046	1	0	1	0	1	0	0	3
OG0011047	1	0	0	0	1	1	0	3
OG0011048	1	0	0	0	1	0	1	3
OG0011049	1	1	1	0	0	0	0	3
OG0011050	1	0	0	1	0	1	0	3
OG0011051	1	0	1	0	0	1	0	3
OG0011052	1	0	1	0	0	0	1	3
OG0011053	1	0	1	0	1	0	0	3
OG0011054	1	1	1	0	0	0	0	3
OG0011055	3	0	0	0	0	0	0	3
OG0011056	1	0	1	0	1	0	0	3
OG0011057	1	0	0	0	0	1	1	3
OG0011058	1	0	2	0	0	0	0	3
OG0011059	1	0	1	0	0	0	1	3
OG0011060	1	1	1	0	0	0	0	3
OG0011061	1	0	0	1	0	0	1	3
OG0011062	3	0	0	0	0	0	0	3
OG0011063	3	0	0	0	0	0	0	3
OG0011064	1	0	2	0	0	0	0	3
OG0011065	3	0	0	0	0	0	0	3
OG0011066	1	0	1	0	1	0	0	3
OG0011067	1	0	0	0	2	0	0	3
OG0011068	1	0	1	0	1	0	0	3
OG0011069	1	0	0	0	2	0	0	3
OG0011070	2	1	0	0	0	0	0	3
OG0011071	1	0	0	0	1	1	0	3
OG0011072	3	0	0	0	0	0	0	3
OG0011073	1	0	0	1	0	0	1	3
OG0011074	1	0	1	0	0	1	0	3
OG0011075	1	0	1	1	0	0	0	3
OG0011076	3	0	0	0	0	0	0	3
OG0011077	1	0	1	0	0	0	1	3
OG0011078	1	1	1	0	0	0	0	3
OG0011079	1	0	0	1	0	1	0	3
OG0011080	1	0	0	1	0	1	0	3
OG0011081	1	0	0	0	1	0	1	3
OG0011082	1	0	0	0	2	0	0	3
OG0011083	1	0	1	0	0	0	1	3
OG0011084	3	0	0	0	0	0	0	3
OG0011085	1	0	0	0	1	0	1	3
OG0011086	1	1	1	0	0	0	0	3
OG0011087	1	1	0	0	1	0	0	3
OG0011088	1	0	0	0	1	0	1	3
OG0011089	1	1	0	0	0	0	1	3
OG0011090	3	0	0	0	0	0	0	3
OG0011091	1	0	0	0	1	0	1	3
OG0011092	3	0	0	0	0	0	0	3
OG0011093	1	1	1	0	0	0	0	3
OG0011094	1	0	1	0	0	0	1	3
OG0011095	1	1	1	0	0	0	0	3
OG0011096	1	0	0	0	0	1	1	3
OG0011097	1	1	1	0	0	0	0	3
OG0011098	1	0	1	0	1	0	0	3
OG0011099	1	1	0	0	0	0	1	3
OG0011100	1	0	1	0	1	0	0	3
OG0011101	3	0	0	0	0	0	0	3
OG0011102	1	1	1	0	0	0	0	3
OG0011103	1	1	0	0	1	0	0	3
OG0011104	1	0	0	0	1	1	0	3
OG0011105	3	0	0	0	0	0	0	3
OG0011106	1	1	1	0	0	0	0	3
OG0011107	1	0	0	0	0	1	1	3
OG0011108	1	0	1	0	1	0	0	3
OG0011109	1	0	1	0	1	0	0	3
OG0011110	1	0	1	0	1	0	0	3
OG0011111	1	0	1	0	1	0	0	3
OG0011112	1	1	1	0	0	0	0	3
OG0011113	1	0	1	0	1	0	0	3
OG0011114	1	0	1	0	1	0	0	3
OG0011115	1	1	0	0	1	0	0	3
OG0011116	3	0	0	0	0	0	0	3
OG0011117	1	1	1	0	0	0	0	3
OG0011118	3	0	0	0	0	0	0	3
OG0011119	1	0	0	0	1	0	1	3
OG0011120	1	1	1	0	0	0	0	3
OG0011121	1	1	1	0	0	0	0	3
OG0011122	1	1	1	0	0	0	0	3
OG0011123	3	0	0	0	0	0	0	3
OG0011124	1	0	0	0	1	0	1	3
OG0011125	1	0	1	0	1	0	0	3
OG0011126	1	0	0	0	0	1	1	3
OG0011127	1	0	1	0	1	0	0	3
OG0011128	1	0	0	1	0	0	1	3
OG0011129	1	1	1	0	0	0	0	3
OG0011130	1	0	1	0	1	0	0	3
OG0011131	1	0	0	0	1	0	1	3
OG0011132	1	0	1	0	1	0	0	3
OG0011133	1	0	1	0	1	0	0	3
OG0011134	1	0	1	0	1	0	0	3
OG0011135	1	0	0	0	1	0	1	3
OG0011136	1	0	1	0	1	0	0	3
OG0011137	1	1	1	0	0	0	0	3
OG0011138	1	0	1	0	1	0	0	3
OG0011139	1	0	1	0	1	0	0	3
OG0011140	1	0	1	0	1	0	0	3
OG0011141	1	1	1	0	0	0	0	3
OG0011142	1	0	1	0	1	0	0	3
OG0011143	1	1	1	0	0	0	0	3
OG0011144	1	1	1	0	0	0	0	3
OG0011145	1	0	1	0	1	0	0	3
OG0011146	1	1	1	0	0	0	0	3
OG0011147	1	0	0	1	0	1	0	3
OG0011148	1	0	1	0	0	1	0	3
OG0011149	1	0	1	0	1	0	0	3
OG0011150	1	0	0	1	0	0	1	3
OG0011151	1	0	0	0	1	1	0	3
OG0011152	1	0	0	0	1	1	0	3
OG0011153	2	0	1	0	0	0	0	3
OG0011154	1	0	0	0	0	1	1	3
OG0011155	1	0	1	0	1	0	0	3
OG0011156	1	0	0	0	1	1	0	3
OG0011157	1	0	1	0	1	0	0	3
OG0011158	1	0	0	0	1	1	0	3
OG0011159	1	0	0	0	1	1	0	3
OG0011160	1	0	1	0	0	1	0	3
OG0011161	1	1	0	0	1	0	0	3
OG0011162	1	0	0	0	0	1	1	3
OG0011163	1	1	1	0	0	0	0	3
OG0011164	1	0	0	0	1	0	1	3
OG0011165	1	1	1	0	0	0	0	3
OG0011166	1	0	1	0	1	0	0	3
OG0011167	1	0	1	0	1	0	0	3
OG0011168	1	0	1	0	0	0	1	3
OG0011169	1	0	0	0	1	0	1	3
OG0011170	1	0	0	0	1	0	1	3
OG0011171	1	0	0	0	0	1	1	3
OG0011172	1	1	0	0	0	1	0	3
OG0011173	1	0	0	1	0	0	1	3
OG0011174	1	0	1	0	1	0	0	3
OG0011175	1	0	1	0	1	0	0	3
OG0011176	1	1	1	0	0	0	0	3
OG0011177	1	1	1	0	0	0	0	3
OG0011178	1	0	0	0	1	1	0	3
OG0011179	1	1	1	0	0	0	0	3
OG0011180	1	1	1	0	0	0	0	3
OG0011181	1	0	0	0	2	0	0	3
OG0011182	1	0	1	0	1	0	0	3
OG0011183	1	1	0	0	1	0	0	3
OG0011184	3	0	0	0	0	0	0	3
OG0011185	1	0	1	0	0	1	0	3
OG0011186	1	1	1	0	0	0	0	3
OG0011187	1	0	1	0	1	0	0	3
OG0011188	1	1	1	0	0	0	0	3
OG0011189	1	0	0	0	1	0	1	3
OG0011190	1	1	1	0	0	0	0	3
OG0011191	1	0	1	0	0	0	1	3
OG0011192	3	0	0	0	0	0	0	3
OG0011193	1	0	1	0	0	0	1	3
OG0011194	1	0	1	0	1	0	0	3
OG0011195	1	0	1	0	0	0	1	3
OG0011196	1	0	0	0	1	1	0	3
OG0011197	1	1	0	0	1	0	0	3
OG0011198	1	0	1	0	1	0	0	3
OG0011199	2	0	0	0	0	1	0	3
OG0011200	3	0	0	0	0	0	0	3
OG0011201	1	1	1	0	0	0	0	3
OG0011202	3	0	0	0	0	0	0	3
OG0011203	1	0	0	1	0	0	1	3
OG0011204	3	0	0	0	0	0	0	3
OG0011205	1	1	0	0	1	0	0	3
OG0011206	1	1	1	0	0	0	0	3
OG0011207	1	0	0	0	1	0	1	3
OG0011208	3	0	0	0	0	0	0	3
OG0011209	1	0	1	0	0	1	0	3
OG0011210	3	0	0	0	0	0	0	3
OG0011211	1	1	1	0	0	0	0	3
OG0011212	1	0	0	0	1	1	0	3
OG0011213	3	0	0	0	0	0	0	3
OG0011214	1	0	0	1	0	0	1	3
OG0011215	1	0	1	0	1	0	0	3
OG0011216	1	0	0	1	0	1	0	3
OG0011217	1	0	0	1	0	1	0	3
OG0011218	1	0	0	1	0	1	0	3
OG0011219	3	0	0	0	0	0	0	3
OG0011220	1	1	0	0	1	0	0	3
OG0011221	1	0	0	1	0	1	0	3
OG0011222	1	0	0	0	0	2	0	3
OG0011223	1	1	0	0	0	1	0	3
OG0011224	1	0	1	0	1	0	0	3
OG0011225	1	0	1	0	1	0	0	3
OG0011226	1	1	0	0	1	0	0	3
OG0011227	1	1	0	0	0	0	1	3
OG0011228	1	0	1	0	1	0	0	3
OG0011229	1	0	0	1	0	1	0	3
OG0011230	1	0	1	0	1	0	0	3
OG0011231	1	0	0	0	1	1	0	3
OG0011232	1	0	0	1	0	0	1	3
OG0011233	1	0	0	1	0	0	1	3
OG0011234	3	0	0	0	0	0	0	3
OG0011235	1	0	1	0	1	0	0	3
OG0011236	1	0	1	0	0	1	0	3
OG0011237	1	1	1	0	0	0	0	3
OG0011238	1	0	1	0	1	0	0	3
OG0011239	3	0	0	0	0	0	0	3
OG0011240	1	0	0	1	1	0	0	3
OG0011241	1	0	1	0	1	0	0	3
OG0011242	1	1	1	0	0	0	0	3
OG0011243	1	0	0	1	0	0	1	3
OG0011244	1	1	0	0	1	0	0	3
OG0011245	1	0	0	0	1	0	1	3
OG0011246	1	0	0	2	0	0	0	3
OG0011247	1	0	0	1	1	0	0	3
OG0011248	3	0	0	0	0	0	0	3
OG0011249	1	0	0	1	0	0	1	3
OG0011250	2	0	1	0	0	0	0	3
OG0011251	1	0	1	0	1	0	0	3
OG0011252	1	0	0	1	0	0	1	3
OG0011253	3	0	0	0	0	0	0	3
OG0011254	3	0	0	0	0	0	0	3
OG0011255	1	1	0	1	0	0	0	3
OG0011256	1	1	0	0	0	0	1	3
OG0011257	1	1	0	1	0	0	0	3
OG0011258	1	1	0	1	0	0	0	3
OG0011259	1	1	0	1	0	0	0	3
OG0011260	2	0	0	1	0	0	0	3
OG0011261	1	1	0	0	0	0	1	3
OG0011262	1	1	0	1	0	0	0	3
OG0011263	1	1	0	1	0	0	0	3
OG0011264	1	1	0	1	0	0	0	3
OG0011265	1	1	0	1	0	0	0	3
OG0011266	3	0	0	0	0	0	0	3
OG0011267	1	1	0	1	0	0	0	3
OG0011268	1	1	0	1	0	0	0	3
OG0011269	1	1	0	1	0	0	0	3
OG0011270	1	0	0	1	0	0	1	3
OG0011271	1	1	0	1	0	0	0	3
OG0011272	1	0	0	1	0	0	1	3
OG0011273	1	1	0	1	0	0	0	3
OG0011274	2	1	0	0	0	0	0	3
OG0011275	2	0	0	0	0	0	1	3
OG0011276	1	1	0	0	0	0	1	3
OG0011277	3	0	0	0	0	0	0	3
OG0011278	2	1	0	0	0	0	0	3
OG0011279	1	1	0	1	0	0	0	3
OG0011280	1	1	0	1	0	0	0	3
OG0011281	1	1	0	0	0	0	1	3
OG0011282	1	1	0	0	0	0	1	3
OG0011283	1	1	0	1	0	0	0	3
OG0011284	3	0	0	0	0	0	0	3
OG0011285	1	0	0	1	0	0	1	3
OG0011286	2	1	0	0	0	0	0	3
OG0011287	1	1	0	1	0	0	0	3
OG0011288	1	2	0	0	0	0	0	3
OG0011289	1	1	0	0	0	0	1	3
OG0011290	1	1	0	0	0	0	1	3
OG0011291	3	0	0	0	0	0	0	3
OG0011292	1	0	0	2	0	0	0	3
OG0011293	1	0	0	1	0	0	1	3
OG0011294	1	1	0	1	0	0	0	3
OG0011295	1	1	0	1	0	0	0	3
OG0011296	1	2	0	0	0	0	0	3
OG0011297	3	0	0	0	0	0	0	3
OG0011298	1	0	0	2	0	0	0	3
OG0011299	1	1	0	1	0	0	0	3
OG0011300	1	0	0	1	0	0	1	3
OG0011301	2	1	0	0	0	0	0	3
OG0011302	1	1	0	1	0	0	0	3
OG0011303	1	0	0	1	0	0	1	3
OG0011304	1	0	0	1	0	0	1	3
OG0011305	1	1	0	1	0	0	0	3
OG0011306	1	1	0	1	0	0	0	3
OG0011307	1	1	0	1	0	0	0	3
OG0011308	1	1	0	1	0	0	0	3
OG0011309	2	0	0	1	0	0	0	3
OG0011310	1	1	0	1	0	0	0	3
OG0011311	1	1	0	1	0	0	0	3
OG0011312	1	1	0	1	0	0	0	3
OG0011313	1	2	0	0	0	0	0	3
OG0011314	1	1	0	1	0	0	0	3
OG0011315	2	1	0	0	0	0	0	3
OG0011316	1	1	0	1	0	0	0	3
OG0011317	1	1	0	1	0	0	0	3
OG0011318	1	1	0	1	0	0	0	3
OG0011319	1	1	0	1	0	0	0	3
OG0011320	1	1	0	1	0	0	0	3
OG0011321	2	1	0	0	0	0	0	3
OG0011322	1	0	0	1	0	0	1	3
OG0011323	1	0	0	1	0	0	1	3
OG0011324	2	0	0	0	0	1	0	3
OG0011325	1	1	0	1	0	0	0	3
OG0011326	3	0	0	0	0	0	0	3
OG0011327	1	1	0	1	0	0	0	3
OG0011328	1	0	0	1	0	0	1	3
OG0011329	1	0	0	1	0	0	1	3
OG0011330	1	1	0	1	0	0	0	3
OG0011331	1	0	0	1	0	0	1	3
OG0011332	1	0	0	1	0	0	1	3
OG0011333	1	1	0	0	0	0	1	3
OG0011334	1	1	0	0	0	0	1	3
OG0011335	3	0	0	0	0	0	0	3
OG0011336	1	1	0	0	0	0	1	3
OG0011337	1	1	0	0	0	0	1	3
OG0011338	2	1	0	0	0	0	0	3
OG0011339	1	1	0	0	0	0	1	3
OG0011340	1	1	0	1	0	0	0	3
OG0011341	1	1	0	0	0	0	1	3
OG0011342	1	1	0	1	0	0	0	3
OG0011343	1	1	0	1	0	0	0	3
OG0011344	2	1	0	0	0	0	0	3
OG0011345	1	1	0	1	0	0	0	3
OG0011346	1	1	0	0	0	0	1	3
OG0011347	1	1	0	0	0	0	1	3
OG0011348	1	1	0	0	0	0	1	3
OG0011349	1	1	0	1	0	0	0	3
OG0011350	1	1	0	1	0	0	0	3
OG0011351	1	1	0	1	0	0	0	3
OG0011352	1	1	0	1	0	0	0	3
OG0011353	1	1	0	1	0	0	0	3
OG0011354	1	1	0	1	0	0	0	3
OG0011355	1	1	0	1	0	0	0	3
OG0011356	1	1	0	1	0	0	0	3
OG0011357	1	1	0	1	0	0	0	3
OG0011358	2	1	0	0	0	0	0	3
OG0011359	1	1	0	1	0	0	0	3
OG0011360	1	0	0	1	0	0	1	3
OG0011361	1	1	0	0	0	0	1	3
OG0011362	1	1	0	1	0	0	0	3
OG0011363	1	1	0	1	0	0	0	3
OG0011364	1	1	0	1	0	0	0	3
OG0011365	1	1	0	1	0	0	0	3
OG0011366	1	1	0	1	0	0	0	3
OG0011367	1	1	0	1	0	0	0	3
OG0011368	1	1	0	1	0	0	0	3
OG0011369	1	1	0	1	0	0	0	3
OG0011370	1	1	0	1	0	0	0	3
OG0011371	1	2	0	0	0	0	0	3
OG0011372	1	1	0	1	0	0	0	3
OG0011373	2	1	0	0	0	0	0	3
OG0011374	2	1	0	0	0	0	0	3
OG0011375	2	1	0	0	0	0	0	3
OG0011376	2	1	0	0	0	0	0	3
OG0011377	2	1	0	0	0	0	0	3
OG0011378	2	1	0	0	0	0	0	3
OG0011379	2	1	0	0	0	0	0	3
OG0011380	1	2	0	0	0	0	0	3
OG0011381	1	1	0	1	0	0	0	3
OG0011382	1	1	0	1	0	0	0	3
OG0011383	1	1	0	1	0	0	0	3
OG0011384	1	1	0	1	0	0	0	3
OG0011385	1	1	0	0	0	0	1	3
OG0011386	1	0	0	1	0	0	1	3
OG0011387	1	1	0	1	0	0	0	3
OG0011388	1	0	0	2	0	0	0	3
OG0011389	1	1	0	1	0	0	0	3
OG0011390	1	1	0	1	0	0	0	3
OG0011391	1	1	0	1	0	0	0	3
OG0011392	1	1	0	0	0	0	1	3
OG0011393	2	1	0	0	0	0	0	3
OG0011394	1	1	0	0	0	0	1	3
OG0011395	1	1	0	1	0	0	0	3
OG0011396	1	1	0	1	0	0	0	3
OG0011397	1	1	0	0	0	0	1	3
OG0011398	1	1	0	0	0	0	1	3
OG0011399	1	1	0	1	0	0	0	3
OG0011400	1	1	0	1	0	0	0	3
OG0011401	1	1	0	1	0	0	0	3
OG0011402	1	1	0	1	0	0	0	3
OG0011403	1	1	0	1	0	0	0	3
OG0011404	2	1	0	0	0	0	0	3
OG0011405	1	1	0	0	0	0	1	3
OG0011406	1	1	0	0	0	0	1	3
OG0011407	1	1	0	1	0	0	0	3
OG0011408	1	1	0	1	0	0	0	3
OG0011409	1	1	0	0	0	0	1	3
OG0011410	1	1	0	1	0	0	0	3
OG0011411	1	1	0	1	0	0	0	3
OG0011412	1	0	0	1	0	0	1	3
OG0011413	1	1	0	1	0	0	0	3
OG0011414	1	1	0	1	0	0	0	3
OG0011415	1	1	0	1	0	0	0	3
OG0011416	1	0	0	1	0	0	1	3
OG0011417	1	1	0	1	0	0	0	3
OG0011418	1	1	0	1	0	0	0	3
OG0011419	1	1	0	0	0	0	1	3
OG0011420	1	1	0	0	0	0	1	3
OG0011421	1	0	0	1	0	0	1	3
OG0011422	1	0	0	1	0	0	1	3
OG0011423	1	1	0	1	0	0	0	3
OG0011424	1	1	0	0	0	0	1	3
OG0011425	1	1	0	0	0	0	1	3
OG0011426	1	0	0	1	0	0	1	3
OG0011427	2	0	0	0	0	0	1	3
OG0011428	1	1	0	0	0	0	1	3
OG0011429	1	1	0	1	0	0	0	3
OG0011430	1	1	0	1	0	0	0	3
OG0011431	1	1	0	0	0	0	1	3
OG0011432	1	1	0	0	0	0	1	3
OG0011433	1	1	0	0	0	0	1	3
OG0011434	1	1	0	0	0	0	1	3
OG0011435	1	1	0	0	0	0	1	3
OG0011436	1	1	0	0	0	0	1	3
OG0011437	1	1	0	0	0	0	1	3
OG0011438	1	1	0	0	0	0	1	3
OG0011439	1	2	0	0	0	0	0	3
OG0011440	1	1	0	0	0	0	1	3
OG0011441	1	1	0	0	0	0	1	3
OG0011442	1	1	0	0	0	0	1	3
OG0011443	1	1	0	0	0	0	1	3
OG0011444	2	0	0	1	0	0	0	3
OG0011445	1	1	0	1	0	0	0	3
OG0011446	1	2	0	0	0	0	0	3
OG0011447	1	2	0	0	0	0	0	3
OG0011448	1	1	0	1	0	0	0	3
OG0011449	1	1	0	1	0	0	0	3
OG0011450	1	0	0	1	0	0	1	3
OG0011451	1	1	0	1	0	0	0	3
OG0011452	1	1	0	1	0	0	0	3
OG0011453	1	0	0	1	0	0	1	3
OG0011454	1	0	0	1	0	0	1	3
OG0011455	1	0	0	1	0	0	1	3
OG0011456	1	0	0	1	0	0	1	3
OG0011457	1	0	0	1	0	0	1	3
OG0011458	1	0	0	1	0	0	1	3
OG0011459	1	0	0	1	0	0	1	3
OG0011460	1	1	0	1	0	0	0	3
OG0011461	1	0	0	1	0	0	1	3
OG0011462	1	0	0	1	0	0	1	3
OG0011463	1	1	0	1	0	0	0	3
OG0011464	1	1	0	1	0	0	0	3
OG0011465	1	1	0	1	0	0	0	3
OG0011466	1	2	0	0	0	0	0	3
OG0011467	1	1	0	0	0	0	1	3
OG0011468	1	0	0	1	0	0	1	3
OG0011469	1	1	0	1	0	0	0	3
OG0011470	1	1	0	1	0	0	0	3
OG0011471	1	1	0	1	0	0	0	3
OG0011472	1	1	0	0	0	0	1	3
OG0011473	1	1	0	0	0	0	1	3
OG0011474	1	1	0	1	0	0	0	3
OG0011475	1	1	0	1	0	0	0	3
OG0011476	1	0	0	2	0	0	0	3
OG0011477	1	1	0	0	0	0	1	3
OG0011478	1	1	0	1	0	0	0	3
OG0011479	1	0	0	2	0	0	0	3
OG0011480	1	1	0	1	0	0	0	3
OG0011481	1	1	0	1	0	0	0	3
OG0011482	1	1	0	1	0	0	0	3
OG0011483	0	1	1	0	1	0	0	3
OG0011484	0	1	1	0	1	0	0	3
OG0011485	0	1	1	0	1	0	0	3
OG0011486	0	2	1	0	0	0	0	3
OG0011487	0	1	1	0	1	0	0	3
OG0011488	0	1	1	0	1	0	0	3
OG0011489	0	1	1	0	1	0	0	3
OG0011490	0	1	0	0	0	1	1	3
OG0011491	0	1	2	0	0	0	0	3
OG0011492	0	3	0	0	0	0	0	3
OG0011493	0	1	1	0	1	0	0	3
OG0011494	0	1	1	0	1	0	0	3
OG0011495	0	1	2	0	0	0	0	3
OG0011496	0	1	1	0	1	0	0	3
OG0011497	0	1	1	0	1	0	0	3
OG0011498	0	1	1	0	1	0	0	3
OG0011499	0	1	1	0	0	1	0	3
OG0011500	0	1	1	0	1	0	0	3
OG0011501	0	1	1	0	1	0	0	3
OG0011502	0	1	1	0	0	0	1	3
OG0011503	0	1	1	0	1	0	0	3
OG0011504	0	1	1	0	1	0	0	3
OG0011505	0	1	1	0	1	0	0	3
OG0011506	0	1	1	0	1	0	0	3
OG0011507	0	1	1	0	1	0	0	3
OG0011508	0	1	1	0	1	0	0	3
OG0011509	0	1	1	0	1	0	0	3
OG0011510	0	1	1	0	1	0	0	3
OG0011511	0	1	1	0	1	0	0	3
OG0011512	0	1	1	0	0	1	0	3
OG0011513	0	1	1	0	1	0	0	3
OG0011514	0	1	1	0	1	0	0	3
OG0011515	0	1	1	0	1	0	0	3
OG0011516	0	1	1	0	1	0	0	3
OG0011517	0	1	1	0	1	0	0	3
OG0011518	0	1	1	0	1	0	0	3
OG0011519	0	1	1	0	1	0	0	3
OG0011520	0	1	1	0	1	0	0	3
OG0011521	0	1	1	0	1	0	0	3
OG0011522	0	1	1	0	1	0	0	3
OG0011523	0	1	1	0	1	0	0	3
OG0011524	0	1	1	0	1	0	0	3
OG0011525	0	1	1	0	1	0	0	3
OG0011526	0	2	1	0	0	0	0	3
OG0011527	0	1	1	0	1	0	0	3
OG0011528	0	1	1	0	1	0	0	3
OG0011529	0	1	1	0	0	1	0	3
OG0011530	0	1	1	0	1	0	0	3
OG0011531	0	1	1	0	1	0	0	3
OG0011532	0	1	1	0	1	0	0	3
OG0011533	0	1	1	0	0	1	0	3
OG0011534	0	1	1	0	1	0	0	3
OG0011535	0	1	1	0	1	0	0	3
OG0011536	0	1	1	0	1	0	0	3
OG0011537	0	1	1	0	1	0	0	3
OG0011538	0	1	1	0	1	0	0	3
OG0011539	0	1	1	0	1	0	0	3
OG0011540	0	1	1	0	1	0	0	3
OG0011541	0	1	2	0	0	0	0	3
OG0011542	0	1	2	0	0	0	0	3
OG0011543	0	1	1	0	1	0	0	3
OG0011544	0	1	1	0	1	0	0	3
OG0011545	0	1	1	0	1	0	0	3
OG0011546	0	1	1	0	1	0	0	3
OG0011547	0	2	1	0	0	0	0	3
OG0011548	0	1	1	0	1	0	0	3
OG0011549	0	1	1	0	1	0	0	3
OG0011550	0	1	1	0	1	0	0	3
OG0011551	0	1	1	0	1	0	0	3
OG0011552	0	1	1	0	1	0	0	3
OG0011553	0	2	0	0	1	0	0	3
OG0011554	0	1	1	0	1	0	0	3
OG0011555	0	1	1	0	1	0	0	3
OG0011556	0	1	1	0	1	0	0	3
OG0011557	0	1	1	0	1	0	0	3
OG0011558	0	1	1	0	1	0	0	3
OG0011559	0	1	1	0	1	0	0	3
OG0011560	0	1	1	0	1	0	0	3
OG0011561	0	1	1	0	1	0	0	3
OG0011562	0	1	1	0	0	0	1	3
OG0011563	0	1	1	0	1	0	0	3
OG0011564	0	1	1	0	1	0	0	3
OG0011565	0	1	1	0	1	0	0	3
OG0011566	0	1	1	0	1	0	0	3
OG0011567	0	1	1	0	1	0	0	3
OG0011568	0	1	1	0	1	0	0	3
OG0011569	0	1	1	0	1	0	0	3
OG0011570	0	1	1	0	1	0	0	3
OG0011571	0	1	1	0	1	0	0	3
OG0011572	0	1	2	0	0	0	0	3
OG0011573	0	1	1	0	1	0	0	3
OG0011574	0	1	1	0	1	0	0	3
OG0011575	0	2	1	0	0	0	0	3
OG0011576	0	2	1	0	0	0	0	3
OG0011577	0	3	0	0	0	0	0	3
OG0011578	0	1	1	0	1	0	0	3
OG0011579	0	3	0	0	0	0	0	3
OG0011580	0	1	1	0	0	1	0	3
OG0011581	0	1	1	0	1	0	0	3
OG0011582	0	1	1	0	1	0	0	3
OG0011583	0	1	1	0	1	0	0	3
OG0011584	0	1	1	0	1	0	0	3
OG0011585	0	1	1	0	1	0	0	3
OG0011586	0	1	1	0	1	0	0	3
OG0011587	0	1	1	0	1	0	0	3
OG0011588	0	1	1	0	1	0	0	3
OG0011589	0	1	1	0	1	0	0	3
OG0011590	0	1	1	0	1	0	0	3
OG0011591	0	3	0	0	0	0	0	3
OG0011592	0	1	1	0	1	0	0	3
OG0011593	0	1	1	0	1	0	0	3
OG0011594	0	1	1	0	1	0	0	3
OG0011595	0	1	1	0	1	0	0	3
OG0011596	0	1	1	0	1	0	0	3
OG0011597	0	1	1	0	1	0	0	3
OG0011598	0	1	1	0	1	0	0	3
OG0011599	0	1	1	0	1	0	0	3
OG0011600	0	1	1	0	1	0	0	3
OG0011601	0	1	1	0	1	0	0	3
OG0011602	0	1	1	0	1	0	0	3
OG0011603	0	1	1	0	1	0	0	3
OG0011604	0	1	1	0	1	0	0	3
OG0011605	0	1	1	0	1	0	0	3
OG0011606	0	1	1	0	1	0	0	3
OG0011607	0	1	1	0	1	0	0	3
OG0011608	0	1	1	0	1	0	0	3
OG0011609	0	1	1	0	1	0	0	3
OG0011610	0	3	0	0	0	0	0	3
OG0011611	0	3	0	0	0	0	0	3
OG0011612	0	1	1	0	1	0	0	3
OG0011613	0	1	2	0	0	0	0	3
OG0011614	0	1	1	0	1	0	0	3
OG0011615	0	1	1	0	1	0	0	3
OG0011616	0	1	1	0	0	0	1	3
OG0011617	0	1	1	0	1	0	0	3
OG0011618	0	1	1	0	1	0	0	3
OG0011619	0	1	1	0	1	0	0	3
OG0011620	0	1	1	0	1	0	0	3
OG0011621	0	1	1	0	1	0	0	3
OG0011622	0	1	1	0	1	0	0	3
OG0011623	0	1	1	0	1	0	0	3
OG0011624	0	1	1	0	1	0	0	3
OG0011625	0	1	1	0	1	0	0	3
OG0011626	0	2	1	0	0	0	0	3
OG0011627	0	1	1	0	1	0	0	3
OG0011628	0	1	1	0	1	0	0	3
OG0011629	0	1	1	0	1	0	0	3
OG0011630	0	1	1	0	1	0	0	3
OG0011631	0	1	1	0	1	0	0	3
OG0011632	0	1	1	0	1	0	0	3
OG0011633	0	1	1	0	1	0	0	3
OG0011634	0	1	1	0	1	0	0	3
OG0011635	0	1	1	0	1	0	0	3
OG0011636	0	1	1	0	1	0	0	3
OG0011637	0	1	1	0	1	0	0	3
OG0011638	0	1	1	0	0	1	0	3
OG0011639	0	1	1	0	1	0	0	3
OG0011640	0	1	1	0	1	0	0	3
OG0011641	0	1	1	0	1	0	0	3
OG0011642	0	1	1	0	1	0	0	3
OG0011643	0	1	1	0	1	0	0	3
OG0011644	0	1	1	0	1	0	0	3
OG0011645	0	1	1	0	0	0	1	3
OG0011646	0	1	1	0	1	0	0	3
OG0011647	0	1	1	0	1	0	0	3
OG0011648	0	1	1	0	1	0	0	3
OG0011649	0	3	0	0	0	0	0	3
OG0011650	0	1	1	0	1	0	0	3
OG0011651	0	1	0	0	0	1	1	3
OG0011652	0	1	1	0	1	0	0	3
OG0011653	0	1	1	0	1	0	0	3
OG0011654	0	1	1	0	1	0	0	3
OG0011655	0	1	1	0	1	0	0	3
OG0011656	0	1	1	0	1	0	0	3
OG0011657	0	1	1	0	1	0	0	3
OG0011658	0	1	1	0	1	0	0	3
OG0011659	0	1	1	0	1	0	0	3
OG0011660	0	1	2	0	0	0	0	3
OG0011661	0	2	0	0	1	0	0	3
OG0011662	0	1	1	0	0	1	0	3
OG0011663	0	1	1	0	1	0	0	3
OG0011664	0	1	1	0	1	0	0	3
OG0011665	0	1	1	0	1	0	0	3
OG0011666	0	1	1	0	1	0	0	3
OG0011667	0	1	1	0	1	0	0	3
OG0011668	0	3	0	0	0	0	0	3
OG0011669	0	1	1	0	1	0	0	3
OG0011670	0	1	1	0	1	0	0	3
OG0011671	0	1	1	0	1	0	0	3
OG0011672	0	1	1	0	1	0	0	3
OG0011673	0	1	1	0	1	0	0	3
OG0011674	0	1	1	0	1	0	0	3
OG0011675	0	1	1	0	1	0	0	3
OG0011676	0	1	1	0	1	0	0	3
OG0011677	0	1	1	0	1	0	0	3
OG0011678	0	2	0	0	1	0	0	3
OG0011679	0	1	1	0	1	0	0	3
OG0011680	0	1	1	0	1	0	0	3
OG0011681	0	2	1	0	0	0	0	3
OG0011682	0	1	1	0	1	0	0	3
OG0011683	0	1	1	0	1	0	0	3
OG0011684	0	1	1	0	1	0	0	3
OG0011685	0	1	1	0	1	0	0	3
OG0011686	0	1	1	0	1	0	0	3
OG0011687	0	1	1	0	1	0	0	3
OG0011688	0	1	1	0	0	1	0	3
OG0011689	0	1	1	0	1	0	0	3
OG0011690	0	1	1	0	1	0	0	3
OG0011691	0	1	1	0	1	0	0	3
OG0011692	0	1	0	0	0	1	1	3
OG0011693	0	1	1	0	1	0	0	3
OG0011694	0	1	1	0	1	0	0	3
OG0011695	0	1	1	0	1	0	0	3
OG0011696	0	1	1	0	1	0	0	3
OG0011697	0	1	1	0	1	0	0	3
OG0011698	0	1	1	0	1	0	0	3
OG0011699	0	1	1	0	1	0	0	3
OG0011700	0	3	0	0	0	0	0	3
OG0011701	0	2	0	0	1	0	0	3
OG0011702	0	1	1	0	1	0	0	3
OG0011703	0	1	1	0	1	0	0	3
OG0011704	0	1	1	0	1	0	0	3
OG0011705	0	1	1	0	1	0	0	3
OG0011706	0	3	0	0	0	0	0	3
OG0011707	0	1	1	0	1	0	0	3
OG0011708	0	1	1	0	1	0	0	3
OG0011709	0	1	1	0	1	0	0	3
OG0011710	0	1	0	0	0	1	1	3
OG0011711	0	3	0	0	0	0	0	3
OG0011712	0	1	1	0	1	0	0	3
OG0011713	0	1	1	0	1	0	0	3
OG0011714	0	1	1	0	1	0	0	3
OG0011715	0	1	1	0	1	0	0	3
OG0011716	0	1	1	0	1	0	0	3
OG0011717	0	1	1	0	1	0	0	3
OG0011718	0	1	1	0	1	0	0	3
OG0011719	0	1	1	0	1	0	0	3
OG0011720	0	1	1	0	1	0	0	3
OG0011721	0	1	1	0	1	0	0	3
OG0011722	0	1	1	0	1	0	0	3
OG0011723	0	1	1	0	1	0	0	3
OG0011724	0	2	0	0	0	1	0	3
OG0011725	0	1	1	0	1	0	0	3
OG0011726	0	1	1	0	1	0	0	3
OG0011727	0	1	1	0	1	0	0	3
OG0011728	0	1	2	0	0	0	0	3
OG0011729	0	1	1	0	1	0	0	3
OG0011730	0	1	1	0	1	0	0	3
OG0011731	0	1	1	0	1	0	0	3
OG0011732	0	1	0	0	2	0	0	3
OG0011733	0	1	1	0	1	0	0	3
OG0011734	0	1	1	0	0	1	0	3
OG0011735	0	1	1	0	1	0	0	3
OG0011736	0	3	0	0	0	0	0	3
OG0011737	0	1	1	0	1	0	0	3
OG0011738	0	1	0	0	0	1	1	3
OG0011739	0	1	1	0	1	0	0	3
OG0011740	0	1	1	0	0	1	0	3
OG0011741	0	1	1	0	1	0	0	3
OG0011742	0	1	1	0	1	0	0	3
OG0011743	0	1	1	0	1	0	0	3
OG0011744	0	3	0	0	0	0	0	3
OG0011745	0	1	1	0	1	0	0	3
OG0011746	0	1	2	0	0	0	0	3
OG0011747	0	1	1	0	1	0	0	3
OG0011748	0	1	1	0	1	0	0	3
OG0011749	0	1	1	0	1	0	0	3
OG0011750	0	1	1	0	1	0	0	3
OG0011751	0	1	1	0	1	0	0	3
OG0011752	0	1	1	0	1	0	0	3
OG0011753	0	1	1	0	1	0	0	3
OG0011754	0	1	1	0	1	0	0	3
OG0011755	0	1	1	0	1	0	0	3
OG0011756	0	1	1	0	1	0	0	3
OG0011757	0	1	1	0	1	0	0	3
OG0011758	0	1	1	0	1	0	0	3
OG0011759	0	1	1	0	1	0	0	3
OG0011760	0	1	1	0	1	0	0	3
OG0011761	0	1	1	0	1	0	0	3
OG0011762	0	1	1	0	1	0	0	3
OG0011763	0	1	1	0	1	0	0	3
OG0011764	0	1	1	0	1	0	0	3
OG0011765	0	2	0	0	1	0	0	3
OG0011766	0	1	1	0	1	0	0	3
OG0011767	0	3	0	0	0	0	0	3
OG0011768	0	2	0	0	1	0	0	3
OG0011769	0	1	1	0	1	0	0	3
OG0011770	0	1	1	0	1	0	0	3
OG0011771	0	1	1	0	1	0	0	3
OG0011772	0	1	1	0	1	0	0	3
OG0011773	0	1	1	0	1	0	0	3
OG0011774	0	2	1	0	0	0	0	3
OG0011775	0	1	1	0	1	0	0	3
OG0011776	0	1	1	0	1	0	0	3
OG0011777	0	1	1	0	1	0	0	3
OG0011778	0	1	1	0	1	0	0	3
OG0011779	0	1	1	0	1	0	0	3
OG0011780	0	1	1	0	1	0	0	3
OG0011781	0	1	1	0	1	0	0	3
OG0011782	0	1	1	0	1	0	0	3
OG0011783	0	1	1	0	1	0	0	3
OG0011784	0	1	0	0	1	0	1	3
OG0011785	0	1	1	0	1	0	0	3
OG0011786	0	1	1	0	1	0	0	3
OG0011787	0	1	1	0	1	0	0	3
OG0011788	0	1	0	0	2	0	0	3
OG0011789	0	1	1	0	1	0	0	3
OG0011790	0	1	1	0	1	0	0	3
OG0011791	0	1	1	0	1	0	0	3
OG0011792	0	1	1	0	1	0	0	3
OG0011793	0	2	1	0	0	0	0	3
OG0011794	0	1	1	0	1	0	0	3
OG0011795	0	3	0	0	0	0	0	3
OG0011796	0	1	1	0	1	0	0	3
OG0011797	0	1	1	0	1	0	0	3
OG0011798	0	1	1	0	1	0	0	3
OG0011799	0	1	1	0	1	0	0	3
OG0011800	0	1	1	0	1	0	0	3
OG0011801	0	1	1	0	1	0	0	3
OG0011802	0	1	1	0	1	0	0	3
OG0011803	0	1	1	0	1	0	0	3
OG0011804	0	1	1	0	1	0	0	3
OG0011805	0	1	1	0	1	0	0	3
OG0011806	0	1	1	0	1	0	0	3
OG0011807	0	1	1	0	1	0	0	3
OG0011808	0	1	1	0	1	0	0	3
OG0011809	0	1	1	0	1	0	0	3
OG0011810	0	1	1	0	1	0	0	3
OG0011811	0	1	1	0	1	0	0	3
OG0011812	0	1	1	0	1	0	0	3
OG0011813	0	1	1	0	0	1	0	3
OG0011814	0	1	1	0	0	1	0	3
OG0011815	0	1	1	0	1	0	0	3
OG0011816	0	1	1	0	1	0	0	3
OG0011817	0	1	1	0	1	0	0	3
OG0011818	0	1	1	0	1	0	0	3
OG0011819	0	1	1	0	1	0	0	3
OG0011820	0	2	1	0	0	0	0	3
OG0011821	0	1	1	0	1	0	0	3
OG0011822	0	1	1	0	1	0	0	3
OG0011823	0	1	2	0	0	0	0	3
OG0011824	0	1	1	0	1	0	0	3
OG0011825	0	1	1	0	1	0	0	3
OG0011826	0	1	1	0	1	0	0	3
OG0011827	0	1	1	0	1	0	0	3
OG0011828	0	1	1	0	1	0	0	3
OG0011829	0	1	1	0	1	0	0	3
OG0011830	0	1	1	0	0	0	1	3
OG0011831	0	3	0	0	0	0	0	3
OG0011832	0	1	1	0	0	1	0	3
OG0011833	0	1	1	0	1	0	0	3
OG0011834	0	1	1	0	1	0	0	3
OG0011835	0	1	1	0	1	0	0	3
OG0011836	0	1	1	0	1	0	0	3
OG0011837	0	1	1	0	1	0	0	3
OG0011838	0	1	1	0	1	0	0	3
OG0011839	0	2	0	0	0	1	0	3
OG0011840	0	1	1	0	1	0	0	3
OG0011841	0	1	1	0	1	0	0	3
OG0011842	0	2	1	0	0	0	0	3
OG0011843	0	1	1	0	1	0	0	3
OG0011844	0	1	1	0	1	0	0	3
OG0011845	0	1	1	0	1	0	0	3
OG0011846	0	1	1	0	1	0	0	3
OG0011847	0	1	1	0	1	0	0	3
OG0011848	0	1	1	0	1	0	0	3
OG0011849	0	1	1	0	1	0	0	3
OG0011850	0	1	1	0	1	0	0	3
OG0011851	0	1	1	0	1	0	0	3
OG0011852	0	1	1	0	1	0	0	3
OG0011853	0	1	1	0	1	0	0	3
OG0011854	0	1	1	0	1	0	0	3
OG0011855	0	3	0	0	0	0	0	3
OG0011856	0	1	1	0	1	0	0	3
OG0011857	0	1	1	0	1	0	0	3
OG0011858	0	1	1	0	1	0	0	3
OG0011859	0	1	1	0	1	0	0	3
OG0011860	0	1	2	0	0	0	0	3
OG0011861	0	1	1	0	1	0	0	3
OG0011862	0	1	1	0	1	0	0	3
OG0011863	0	1	1	0	1	0	0	3
OG0011864	0	1	1	0	1	0	0	3
OG0011865	0	1	1	0	1	0	0	3
OG0011866	0	3	0	0	0	0	0	3
OG0011867	0	1	1	0	1	0	0	3
OG0011868	0	1	1	0	1	0	0	3
OG0011869	0	1	1	0	1	0	0	3
OG0011870	0	1	1	0	1	0	0	3
OG0011871	0	1	1	0	1	0	0	3
OG0011872	0	1	1	0	1	0	0	3
OG0011873	0	1	1	0	1	0	0	3
OG0011874	0	1	1	0	1	0	0	3
OG0011875	0	1	1	0	1	0	0	3
OG0011876	0	1	1	0	1	0	0	3
OG0011877	0	1	1	0	1	0	0	3
OG0011878	0	1	1	0	1	0	0	3
OG0011879	0	3	0	0	0	0	0	3
OG0011880	0	3	0	0	0	0	0	3
OG0011881	0	1	1	0	1	0	0	3
OG0011882	0	1	1	0	1	0	0	3
OG0011883	0	1	1	0	1	0	0	3
OG0011884	0	1	1	0	1	0	0	3
OG0011885	0	1	0	0	1	0	1	3
OG0011886	0	1	1	0	1	0	0	3
OG0011887	0	1	1	0	1	0	0	3
OG0011888	0	1	1	0	1	0	0	3
OG0011889	0	2	1	0	0	0	0	3
OG0011890	0	1	1	0	1	0	0	3
OG0011891	0	1	1	0	1	0	0	3
OG0011892	0	1	1	0	1	0	0	3
OG0011893	0	1	1	0	1	0	0	3
OG0011894	0	1	1	0	1	0	0	3
OG0011895	0	1	1	0	1	0	0	3
OG0011896	0	1	1	0	1	0	0	3
OG0011897	0	1	1	0	1	0	0	3
OG0011898	0	1	1	0	1	0	0	3
OG0011899	0	1	1	0	1	0	0	3
OG0011900	0	1	1	0	1	0	0	3
OG0011901	0	1	1	0	1	0	0	3
OG0011902	0	1	1	0	1	0	0	3
OG0011903	0	1	1	0	1	0	0	3
OG0011904	0	1	1	0	1	0	0	3
OG0011905	0	1	1	0	1	0	0	3
OG0011906	0	1	1	0	1	0	0	3
OG0011907	0	1	1	0	1	0	0	3
OG0011908	0	1	1	0	1	0	0	3
OG0011909	0	1	1	0	1	0	0	3
OG0011910	0	1	1	0	1	0	0	3
OG0011911	0	1	1	0	1	0	0	3
OG0011912	0	1	1	0	1	0	0	3
OG0011913	0	1	1	0	1	0	0	3
OG0011914	0	1	1	0	1	0	0	3
OG0011915	0	1	1	0	1	0	0	3
OG0011916	0	1	1	0	1	0	0	3
OG0011917	0	1	1	0	1	0	0	3
OG0011918	0	1	1	0	1	0	0	3
OG0011919	0	1	1	0	1	0	0	3
OG0011920	0	1	1	0	1	0	0	3
OG0011921	0	1	1	0	1	0	0	3
OG0011922	0	1	1	0	1	0	0	3
OG0011923	0	1	1	0	1	0	0	3
OG0011924	0	1	0	0	2	0	0	3
OG0011925	0	1	1	0	1	0	0	3
OG0011926	0	1	1	0	0	0	1	3
OG0011927	0	1	1	0	1	0	0	3
OG0011928	0	1	1	0	1	0	0	3
OG0011929	0	1	1	0	1	0	0	3
OG0011930	0	1	1	0	1	0	0	3
OG0011931	0	1	1	0	1	0	0	3
OG0011932	0	1	1	0	1	0	0	3
OG0011933	0	1	1	0	1	0	0	3
OG0011934	0	1	1	0	1	0	0	3
OG0011935	0	1	1	0	1	0	0	3
OG0011936	0	1	1	0	0	0	1	3
OG0011937	0	1	1	0	1	0	0	3
OG0011938	0	1	1	0	1	0	0	3
OG0011939	0	1	1	0	1	0	0	3
OG0011940	0	1	1	0	1	0	0	3
OG0011941	0	1	1	0	1	0	0	3
OG0011942	0	1	1	0	1	0	0	3
OG0011943	0	1	1	0	1	0	0	3
OG0011944	0	1	1	0	1	0	0	3
OG0011945	0	1	1	0	1	0	0	3
OG0011946	0	1	1	0	0	1	0	3
OG0011947	0	1	1	0	1	0	0	3
OG0011948	0	1	1	0	1	0	0	3
OG0011949	0	1	1	0	1	0	0	3
OG0011950	0	1	1	0	1	0	0	3
OG0011951	0	1	1	0	1	0	0	3
OG0011952	0	1	1	0	1	0	0	3
OG0011953	0	1	1	0	1	0	0	3
OG0011954	0	1	1	0	1	0	0	3
OG0011955	0	1	1	0	1	0	0	3
OG0011956	0	1	1	0	1	0	0	3
OG0011957	0	1	1	0	1	0	0	3
OG0011958	0	1	2	0	0	0	0	3
OG0011959	0	1	1	0	1	0	0	3
OG0011960	0	1	1	0	1	0	0	3
OG0011961	0	1	1	0	0	1	0	3
OG0011962	0	1	1	0	1	0	0	3
OG0011963	0	1	1	0	1	0	0	3
OG0011964	0	1	1	0	1	0	0	3
OG0011965	0	1	1	0	1	0	0	3
OG0011966	0	1	1	0	1	0	0	3
OG0011967	0	3	0	0	0	0	0	3
OG0011968	0	1	1	0	1	0	0	3
OG0011969	0	1	1	0	1	0	0	3
OG0011970	0	1	1	0	1	0	0	3
OG0011971	0	1	1	0	1	0	0	3
OG0011972	0	3	0	0	0	0	0	3
OG0011973	0	1	1	0	1	0	0	3
OG0011974	0	1	1	0	1	0	0	3
OG0011975	0	1	1	0	1	0	0	3
OG0011976	0	1	1	0	1	0	0	3
OG0011977	0	1	1	0	1	0	0	3
OG0011978	0	1	1	0	1	0	0	3
OG0011979	0	1	1	0	1	0	0	3
OG0011980	0	1	1	0	1	0	0	3
OG0011981	0	1	1	0	1	0	0	3
OG0011982	0	1	2	0	0	0	0	3
OG0011983	0	1	1	0	1	0	0	3
OG0011984	0	1	1	0	1	0	0	3
OG0011985	0	1	1	0	1	0	0	3
OG0011986	0	1	1	0	1	0	0	3
OG0011987	0	1	1	0	1	0	0	3
OG0011988	0	1	1	0	1	0	0	3
OG0011989	0	1	1	0	1	0	0	3
OG0011990	0	1	1	0	1	0	0	3
OG0011991	0	1	1	0	1	0	0	3
OG0011992	0	1	1	0	1	0	0	3
OG0011993	0	1	1	0	1	0	0	3
OG0011994	0	1	1	0	1	0	0	3
OG0011995	0	1	1	0	1	0	0	3
OG0011996	0	1	1	0	1	0	0	3
OG0011997	0	1	1	0	1	0	0	3
OG0011998	0	1	1	0	1	0	0	3
OG0011999	0	1	1	0	1	0	0	3
OG0012000	0	1	1	0	1	0	0	3
OG0012001	0	1	1	0	1	0	0	3
OG0012002	0	1	1	0	1	0	0	3
OG0012003	0	1	1	0	1	0	0	3
OG0012004	0	1	0	0	1	0	1	3
OG0012005	0	1	2	0	0	0	0	3
OG0012006	0	1	1	0	1	0	0	3
OG0012007	0	1	1	0	1	0	0	3
OG0012008	0	1	1	0	1	0	0	3
OG0012009	0	1	1	0	1	0	0	3
OG0012010	0	1	1	0	1	0	0	3
OG0012011	0	1	1	0	1	0	0	3
OG0012012	0	1	1	0	0	1	0	3
OG0012013	0	1	1	0	1	0	0	3
OG0012014	0	1	1	0	1	0	0	3
OG0012015	0	1	1	0	1	0	0	3
OG0012016	0	1	1	0	1	0	0	3
OG0012017	0	1	1	0	0	1	0	3
OG0012018	0	1	1	0	1	0	0	3
OG0012019	0	1	1	0	1	0	0	3
OG0012020	0	1	1	0	0	0	1	3
OG0012021	0	3	0	0	0	0	0	3
OG0012022	0	1	1	0	1	0	0	3
OG0012023	0	1	1	0	1	0	0	3
OG0012024	0	1	1	0	1	0	0	3
OG0012025	0	1	1	0	1	0	0	3
OG0012026	0	1	1	0	1	0	0	3
OG0012027	0	1	1	0	1	0	0	3
OG0012028	0	3	0	0	0	0	0	3
OG0012029	0	1	2	0	0	0	0	3
OG0012030	0	1	2	0	0	0	0	3
OG0012031	0	1	1	0	1	0	0	3
OG0012032	0	1	1	0	1	0	0	3
OG0012033	0	1	1	0	1	0	0	3
OG0012034	0	1	1	0	1	0	0	3
OG0012035	0	1	1	0	1	0	0	3
OG0012036	0	1	1	0	1	0	0	3
OG0012037	0	1	1	0	1	0	0	3
OG0012038	0	1	1	0	1	0	0	3
OG0012039	0	1	1	0	1	0	0	3
OG0012040	0	1	1	0	1	0	0	3
OG0012041	0	1	1	0	1	0	0	3
OG0012042	0	1	1	0	1	0	0	3
OG0012043	0	1	1	0	1	0	0	3
OG0012044	0	1	1	0	1	0	0	3
OG0012045	0	1	1	0	0	0	1	3
OG0012046	0	1	1	0	1	0	0	3
OG0012047	0	1	1	0	1	0	0	3
OG0012048	0	1	1	0	0	0	1	3
OG0012049	0	1	1	0	1	0	0	3
OG0012050	0	1	1	0	1	0	0	3
OG0012051	0	1	1	0	1	0	0	3
OG0012052	0	1	1	0	1	0	0	3
OG0012053	0	1	1	0	1	0	0	3
OG0012054	0	1	1	0	1	0	0	3
OG0012055	0	1	1	0	1	0	0	3
OG0012056	0	1	1	0	1	0	0	3
OG0012057	0	1	1	0	1	0	0	3
OG0012058	0	1	1	0	1	0	0	3
OG0012059	0	1	1	0	1	0	0	3
OG0012060	0	1	1	0	1	0	0	3
OG0012061	0	1	1	0	1	0	0	3
OG0012062	0	1	1	0	1	0	0	3
OG0012063	0	1	1	0	1	0	0	3
OG0012064	0	1	1	0	1	0	0	3
OG0012065	0	1	1	0	1	0	0	3
OG0012066	0	1	1	0	1	0	0	3
OG0012067	0	1	1	0	1	0	0	3
OG0012068	0	1	1	0	1	0	0	3
OG0012069	0	1	1	0	1	0	0	3
OG0012070	0	1	1	0	1	0	0	3
OG0012071	0	1	1	0	1	0	0	3
OG0012072	0	1	1	0	1	0	0	3
OG0012073	0	1	1	0	1	0	0	3
OG0012074	0	1	1	0	1	0	0	3
OG0012075	0	1	1	0	1	0	0	3
OG0012076	0	1	0	0	2	0	0	3
OG0012077	0	1	1	0	1	0	0	3
OG0012078	0	1	1	0	0	0	1	3
OG0012079	0	1	1	0	1	0	0	3
OG0012080	0	1	1	0	1	0	0	3
OG0012081	0	1	1	0	1	0	0	3
OG0012082	0	1	1	0	1	0	0	3
OG0012083	0	1	1	0	1	0	0	3
OG0012084	0	1	1	0	1	0	0	3
OG0012085	0	1	1	0	1	0	0	3
OG0012086	0	1	1	0	0	0	1	3
OG0012087	0	1	1	0	1	0	0	3
OG0012088	0	1	1	0	0	0	1	3
OG0012089	0	1	1	0	1	0	0	3
OG0012090	0	1	1	0	1	0	0	3
OG0012091	0	1	1	0	0	1	0	3
OG0012092	0	1	1	0	1	0	0	3
OG0012093	0	1	1	0	1	0	0	3
OG0012094	0	1	1	0	1	0	0	3
OG0012095	0	1	1	0	0	0	1	3
OG0012096	0	1	1	0	1	0	0	3
OG0012097	0	1	1	0	1	0	0	3
OG0012098	0	1	1	0	1	0	0	3
OG0012099	0	1	1	0	1	0	0	3
OG0012100	0	1	1	0	1	0	0	3
OG0012101	0	1	1	0	1	0	0	3
OG0012102	0	1	1	1	0	0	0	3
OG0012103	0	1	1	0	1	0	0	3
OG0012104	0	1	1	0	1	0	0	3
OG0012105	0	1	1	0	1	0	0	3
OG0012106	0	1	1	0	0	0	1	3
OG0012107	0	1	1	0	1	0	0	3
OG0012108	0	1	1	0	1	0	0	3
OG0012109	0	1	1	0	1	0	0	3
OG0012110	0	1	1	0	1	0	0	3
OG0012111	0	1	1	0	1	0	0	3
OG0012112	0	1	1	0	1	0	0	3
OG0012113	0	1	1	0	1	0	0	3
OG0012114	0	1	1	0	1	0	0	3
OG0012115	0	1	1	0	1	0	0	3
OG0012116	0	1	1	0	1	0	0	3
OG0012117	0	1	1	0	1	0	0	3
OG0012118	0	1	1	0	1	0	0	3
OG0012119	0	1	1	0	1	0	0	3
OG0012120	0	1	1	0	1	0	0	3
OG0012121	0	1	1	0	1	0	0	3
OG0012122	0	1	2	0	0	0	0	3
OG0012123	0	1	1	0	1	0	0	3
OG0012124	0	1	1	0	1	0	0	3
OG0012125	0	1	2	0	0	0	0	3
OG0012126	0	1	1	0	1	0	0	3
OG0012127	0	1	1	0	1	0	0	3
OG0012128	0	1	1	0	0	0	1	3
OG0012129	0	1	1	0	1	0	0	3
OG0012130	0	1	1	0	1	0	0	3
OG0012131	0	1	1	0	1	0	0	3
OG0012132	0	1	1	0	1	0	0	3
OG0012133	0	1	1	0	1	0	0	3
OG0012134	0	1	1	0	1	0	0	3
OG0012135	0	1	1	0	1	0	0	3
OG0012136	0	1	1	1	0	0	0	3
OG0012137	0	1	1	0	1	0	0	3
OG0012138	0	1	1	0	1	0	0	3
OG0012139	0	1	1	0	1	0	0	3
OG0012140	0	1	1	0	1	0	0	3
OG0012141	0	1	1	0	1	0	0	3
OG0012142	0	1	1	0	1	0	0	3
OG0012143	0	1	1	0	0	0	1	3
OG0012144	0	1	1	0	1	0	0	3
OG0012145	0	1	1	0	1	0	0	3
OG0012146	0	1	1	0	0	0	1	3
OG0012147	0	1	1	0	1	0	0	3
OG0012148	0	1	1	0	1	0	0	3
OG0012149	0	1	1	0	1	0	0	3
OG0012150	0	1	1	0	1	0	0	3
OG0012151	0	1	1	0	1	0	0	3
OG0012152	0	1	1	0	1	0	0	3
OG0012153	0	1	1	0	1	0	0	3
OG0012154	0	1	1	0	1	0	0	3
OG0012155	0	1	1	0	1	0	0	3
OG0012156	0	1	1	0	1	0	0	3
OG0012157	0	3	0	0	0	0	0	3
OG0012158	0	3	0	0	0	0	0	3
OG0012159	0	2	0	1	0	0	0	3
OG0012160	0	3	0	0	0	0	0	3
OG0012161	0	2	1	0	0	0	0	3
OG0012162	0	1	0	2	0	0	0	3
OG0012163	0	1	0	1	0	0	1	3
OG0012164	0	1	0	1	0	0	1	3
OG0012165	0	1	1	0	1	0	0	3
OG0012166	0	3	0	0	0	0	0	3
OG0012167	0	1	0	1	0	0	1	3
OG0012168	0	1	0	1	0	0	1	3
OG0012169	0	1	0	1	0	0	1	3
OG0012170	0	1	0	1	0	0	1	3
OG0012171	0	2	0	0	0	1	0	3
OG0012172	0	3	0	0	0	0	0	3
OG0012173	0	2	0	1	0	0	0	3
OG0012174	0	3	0	0	0	0	0	3
OG0012175	0	3	0	0	0	0	0	3
OG0012176	0	2	0	1	0	0	0	3
OG0012177	0	1	0	2	0	0	0	3
OG0012178	0	1	0	2	0	0	0	3
OG0012179	0	2	0	1	0	0	0	3
OG0012180	0	2	0	1	0	0	0	3
OG0012181	0	3	0	0	0	0	0	3
OG0012182	0	1	0	1	0	0	1	3
OG0012183	0	3	0	0	0	0	0	3
OG0012184	0	1	0	1	0	0	1	3
OG0012185	0	2	0	1	0	0	0	3
OG0012186	0	1	0	1	0	0	1	3
OG0012187	0	2	0	1	0	0	0	3
OG0012188	0	1	0	1	0	0	1	3
OG0012189	0	3	0	0	0	0	0	3
OG0012190	0	1	0	2	0	0	0	3
OG0012191	0	2	0	1	0	0	0	3
OG0012192	0	1	0	2	0	0	0	3
OG0012193	0	2	0	1	0	0	0	3
OG0012194	0	1	0	1	0	0	1	3
OG0012195	0	3	0	0	0	0	0	3
OG0012196	0	3	0	0	0	0	0	3
OG0012197	0	1	0	2	0	0	0	3
OG0012198	0	3	0	0	0	0	0	3
OG0012199	0	1	0	1	0	1	0	3
OG0012200	0	2	0	1	0	0	0	3
OG0012201	0	2	0	1	0	0	0	3
OG0012202	0	3	0	0	0	0	0	3
OG0012203	0	1	0	2	0	0	0	3
OG0012204	0	2	0	1	0	0	0	3
OG0012205	0	3	0	0	0	0	0	3
OG0012206	0	2	0	1	0	0	0	3
OG0012207	0	2	0	0	0	0	1	3
OG0012208	0	2	0	0	0	0	1	3
OG0012209	0	3	0	0	0	0	0	3
OG0012210	0	1	0	2	0	0	0	3
OG0012211	0	1	0	2	0	0	0	3
OG0012212	0	2	0	1	0	0	0	3
OG0012213	0	1	0	1	0	0	1	3
OG0012214	0	1	0	1	0	0	1	3
OG0012215	0	1	0	1	0	0	1	3
OG0012216	0	3	0	0	0	0	0	3
OG0012217	0	1	0	1	0	0	1	3
OG0012218	0	1	0	1	0	0	1	3
OG0012219	0	2	0	1	0	0	0	3
OG0012220	0	3	0	0	0	0	0	3
OG0012221	0	1	0	2	0	0	0	3
OG0012222	0	2	0	0	0	0	1	3
OG0012223	0	3	0	0	0	0	0	3
OG0012224	0	2	0	1	0	0	0	3
OG0012225	0	2	0	1	0	0	0	3
OG0012226	0	3	0	0	0	0	0	3
OG0012227	0	3	0	0	0	0	0	3
OG0012228	0	2	0	1	0	0	0	3
OG0012229	0	2	0	1	0	0	0	3
OG0012230	0	3	0	0	0	0	0	3
OG0012231	0	2	0	1	0	0	0	3
OG0012232	0	2	0	1	0	0	0	3
OG0012233	0	2	0	1	0	0	0	3
OG0012234	0	2	0	1	0	0	0	3
OG0012235	0	2	0	1	0	0	0	3
OG0012236	0	2	0	1	0	0	0	3
OG0012237	0	2	0	0	0	0	1	3
OG0012238	0	3	0	0	0	0	0	3
OG0012239	0	3	0	0	0	0	0	3
OG0012240	0	2	0	1	0	0	0	3
OG0012241	0	2	0	1	0	0	0	3
OG0012242	0	3	0	0	0	0	0	3
OG0012243	0	2	0	1	0	0	0	3
OG0012244	0	2	0	1	0	0	0	3
OG0012245	0	2	0	1	0	0	0	3
OG0012246	0	2	0	1	0	0	0	3
OG0012247	0	2	0	1	0	0	0	3
OG0012248	0	2	0	1	0	0	0	3
OG0012249	0	2	0	0	0	0	1	3
OG0012250	0	2	0	1	0	0	0	3
OG0012251	0	2	0	1	0	0	0	3
OG0012252	0	2	0	1	0	0	0	3
OG0012253	0	3	0	0	0	0	0	3
OG0012254	0	2	0	1	0	0	0	3
OG0012255	0	3	0	0	0	0	0	3
OG0012256	0	3	0	0	0	0	0	3
OG0012257	0	2	0	1	0	0	0	3
OG0012258	0	2	0	1	0	0	0	3
OG0012259	0	1	0	1	0	0	1	3
OG0012260	0	1	0	1	0	0	1	3
OG0012261	0	1	0	1	0	0	1	3
OG0012262	0	1	0	1	0	0	1	3
OG0012263	0	1	0	1	0	0	1	3
OG0012264	0	1	0	1	0	0	1	3
OG0012265	0	2	0	1	0	0	0	3
OG0012266	0	2	0	1	0	0	0	3
OG0012267	0	2	0	1	0	0	0	3
OG0012268	0	1	0	2	0	0	0	3
OG0012269	0	2	0	1	0	0	0	3
OG0012270	0	3	0	0	0	0	0	3
OG0012271	0	1	0	1	0	0	1	3
OG0012272	0	1	0	1	0	0	1	3
OG0012273	0	3	0	0	0	0	0	3
OG0012274	0	2	0	1	0	0	0	3
OG0012275	0	3	0	0	0	0	0	3
OG0012276	0	2	0	1	0	0	0	3
OG0012277	0	1	0	1	0	0	1	3
OG0012278	0	1	0	1	0	0	1	3
OG0012279	0	3	0	0	0	0	0	3
OG0012280	0	1	0	2	0	0	0	3
OG0012281	0	1	0	2	0	0	0	3
OG0012282	0	2	0	1	0	0	0	3
OG0012283	0	1	0	1	0	0	1	3
OG0012284	0	1	0	1	0	0	1	3
OG0012285	0	1	0	1	0	0	1	3
OG0012286	0	2	0	1	0	0	0	3
OG0012287	0	1	0	1	0	0	1	3
OG0012288	0	1	0	1	0	0	1	3
OG0012289	0	3	0	0	0	0	0	3
OG0012290	0	1	0	1	0	0	1	3
OG0012291	0	3	0	0	0	0	0	3
OG0012292	0	2	0	1	0	0	0	3
OG0012293	0	1	0	1	0	0	1	3
OG0012294	0	1	0	1	0	0	1	3
OG0012295	0	1	0	1	0	0	1	3
OG0012296	0	1	0	1	0	0	1	3
OG0012297	0	3	0	0	0	0	0	3
OG0012298	0	1	0	1	0	0	1	3
OG0012299	0	2	0	1	0	0	0	3
OG0012300	0	1	0	1	0	0	1	3
OG0012301	0	1	0	2	0	0	0	3
OG0012302	0	1	0	1	0	0	1	3
OG0012303	0	1	0	1	0	0	1	3
OG0012304	0	1	0	2	0	0	0	3
OG0012305	0	3	0	0	0	0	0	3
OG0012306	0	2	0	1	0	0	0	3
OG0012307	0	3	0	0	0	0	0	3
OG0012308	0	2	0	1	0	0	0	3
OG0012309	0	2	0	1	0	0	0	3
OG0012310	0	2	0	1	0	0	0	3
OG0012311	0	3	0	0	0	0	0	3
OG0012312	0	3	0	0	0	0	0	3
OG0012313	0	3	0	0	0	0	0	3
OG0012314	0	3	0	0	0	0	0	3
OG0012315	0	3	0	0	0	0	0	3
OG0012316	0	3	0	0	0	0	0	3
OG0012317	0	2	0	1	0	0	0	3
OG0012318	0	3	0	0	0	0	0	3
OG0012319	0	3	0	0	0	0	0	3
OG0012320	0	3	0	0	0	0	0	3
OG0012321	0	1	0	0	0	2	0	3
OG0012322	0	3	0	0	0	0	0	3
OG0012323	0	3	0	0	0	0	0	3
OG0012324	0	1	0	0	0	2	0	3
OG0012325	0	1	0	0	1	0	1	3
OG0012326	0	0	3	0	0	0	0	3
OG0012327	0	0	1	0	1	0	1	3
OG0012328	0	0	1	0	1	0	1	3
OG0012329	0	0	3	0	0	0	0	3
OG0012330	0	0	1	0	0	1	1	3
OG0012331	0	0	1	0	1	0	1	3
OG0012332	0	0	1	0	1	0	1	3
OG0012333	0	0	1	0	1	1	0	3
OG0012334	0	0	2	0	1	0	0	3
OG0012335	0	0	1	1	1	0	0	3
OG0012336	0	0	3	0	0	0	0	3
OG0012337	0	0	1	0	0	1	1	3
OG0012338	0	0	1	0	1	1	0	3
OG0012339	0	0	3	0	0	0	0	3
OG0012340	0	0	1	0	1	1	0	3
OG0012341	0	0	3	0	0	0	0	3
OG0012342	0	0	1	0	1	1	0	3
OG0012343	0	0	3	0	0	0	0	3
OG0012344	0	0	3	0	0	0	0	3
OG0012345	0	0	3	0	0	0	0	3
OG0012346	0	0	1	0	0	0	2	3
OG0012347	0	0	3	0	0	0	0	3
OG0012348	0	0	3	0	0	0	0	3
OG0012349	0	0	1	0	2	0	0	3
OG0012350	0	0	3	0	0	0	0	3
OG0012351	0	0	1	1	1	0	0	3
OG0012352	0	0	2	0	1	0	0	3
OG0012353	0	0	1	0	2	0	0	3
OG0012354	0	0	1	1	1	0	0	3
OG0012355	0	0	3	0	0	0	0	3
OG0012356	0	0	1	0	1	0	1	3
OG0012357	0	0	1	0	1	1	0	3
OG0012358	0	0	1	0	1	0	1	3
OG0012359	0	0	1	0	0	1	1	3
OG0012360	0	0	3	0	0	0	0	3
OG0012361	0	0	3	0	0	0	0	3
OG0012362	0	0	1	0	1	1	0	3
OG0012363	0	0	1	1	1	0	0	3
OG0012364	0	0	1	0	2	0	0	3
OG0012365	0	0	2	0	1	0	0	3
OG0012366	0	0	3	0	0	0	0	3
OG0012367	0	0	1	0	1	1	0	3
OG0012368	0	0	3	0	0	0	0	3
OG0012369	0	0	3	0	0	0	0	3
OG0012370	0	0	1	0	2	0	0	3
OG0012371	0	0	1	0	0	0	2	3
OG0012372	0	0	3	0	0	0	0	3
OG0012373	0	0	3	0	0	0	0	3
OG0012374	0	0	3	0	0	0	0	3
OG0012375	0	0	3	0	0	0	0	3
OG0012376	0	0	3	0	0	0	0	3
OG0012377	0	0	3	0	0	0	0	3
OG0012378	0	0	3	0	0	0	0	3
OG0012379	0	0	1	0	2	0	0	3
OG0012380	0	0	2	0	0	0	1	3
OG0012381	0	0	1	0	2	0	0	3
OG0012382	0	0	2	0	0	1	0	3
OG0012383	0	0	3	0	0	0	0	3
OG0012384	0	0	1	0	0	2	0	3
OG0012385	0	0	1	1	0	0	1	3
OG0012386	0	0	1	0	1	0	1	3
OG0012387	0	0	1	0	0	1	1	3
OG0012388	0	0	1	1	0	0	1	3
OG0012389	0	0	2	0	1	0	0	3
OG0012390	0	0	3	0	0	0	0	3
OG0012391	0	0	1	0	1	0	1	3
OG0012392	0	0	1	0	2	0	0	3
OG0012393	0	0	2	0	1	0	0	3
OG0012394	0	0	1	1	1	0	0	3
OG0012395	0	0	1	1	1	0	0	3
OG0012396	0	0	1	1	1	0	0	3
OG0012397	0	0	1	0	1	0	1	3
OG0012398	0	0	1	1	1	0	0	3
OG0012399	0	0	1	1	1	0	0	3
OG0012400	0	0	1	0	1	1	0	3
OG0012401	0	0	1	0	0	2	0	3
OG0012402	0	0	1	0	2	0	0	3
OG0012403	0	0	1	0	1	0	1	3
OG0012404	0	0	3	0	0	0	0	3
OG0012405	0	0	1	0	2	0	0	3
OG0012406	0	0	3	0	0	0	0	3
OG0012407	0	0	3	0	0	0	0	3
OG0012408	0	0	3	0	0	0	0	3
OG0012409	0	0	3	0	0	0	0	3
OG0012410	0	0	3	0	0	0	0	3
OG0012411	0	0	3	0	0	0	0	3
OG0012412	0	0	1	1	0	1	0	3
OG0012413	0	0	1	0	2	0	0	3
OG0012414	0	0	3	0	0	0	0	3
OG0012415	0	0	3	0	0	0	0	3
OG0012416	0	0	3	0	0	0	0	3
OG0012417	0	0	3	0	0	0	0	3
OG0012418	0	0	1	0	1	1	0	3
OG0012419	0	0	3	0	0	0	0	3
OG0012420	0	0	2	0	1	0	0	3
OG0012421	0	0	1	0	1	0	1	3
OG0012422	0	0	1	0	1	0	1	3
OG0012423	0	0	1	1	0	1	0	3
OG0012424	0	0	2	0	1	0	0	3
OG0012425	0	0	1	0	1	0	1	3
OG0012426	0	0	1	0	2	0	0	3
OG0012427	0	0	3	0	0	0	0	3
OG0012428	0	0	1	0	1	1	0	3
OG0012429	0	0	1	0	1	0	1	3
OG0012430	0	0	1	0	2	0	0	3
OG0012431	0	0	1	1	1	0	0	3
OG0012432	0	0	1	0	1	1	0	3
OG0012433	0	0	1	2	0	0	0	3
OG0012434	0	0	1	0	1	1	0	3
OG0012435	0	0	2	0	1	0	0	3
OG0012436	0	0	2	0	1	0	0	3
OG0012437	0	0	1	0	1	1	0	3
OG0012438	0	0	1	1	0	0	1	3
OG0012439	0	0	1	0	2	0	0	3
OG0012440	0	0	1	1	1	0	0	3
OG0012441	0	0	3	0	0	0	0	3
OG0012442	0	0	2	0	1	0	0	3
OG0012443	0	0	1	0	1	1	0	3
OG0012444	0	0	1	0	1	1	0	3
OG0012445	0	0	1	0	1	1	0	3
OG0012446	0	0	3	0	0	0	0	3
OG0012447	0	0	1	0	0	1	1	3
OG0012448	0	0	1	0	1	0	1	3
OG0012449	0	0	2	0	1	0	0	3
OG0012450	0	0	1	0	1	1	0	3
OG0012451	0	0	1	0	1	1	0	3
OG0012452	0	0	1	0	1	0	1	3
OG0012453	0	0	1	0	2	0	0	3
OG0012454	0	0	1	0	1	0	1	3
OG0012455	0	0	1	0	1	0	1	3
OG0012456	0	0	1	0	1	1	0	3
OG0012457	0	0	1	0	0	2	0	3
OG0012458	0	0	1	0	1	1	0	3
OG0012459	0	0	3	0	0	0	0	3
OG0012460	0	0	1	0	1	1	0	3
OG0012461	0	0	1	0	1	0	1	3
OG0012462	0	0	1	0	1	1	0	3
OG0012463	0	0	1	0	1	1	0	3
OG0012464	0	0	1	0	1	1	0	3
OG0012465	0	0	3	0	0	0	0	3
OG0012466	0	0	1	0	1	1	0	3
OG0012467	0	0	1	0	1	1	0	3
OG0012468	0	0	0	1	1	0	1	3
OG0012469	0	0	0	1	1	1	0	3
OG0012470	0	0	0	2	0	0	1	3
OG0012471	0	0	0	1	1	0	1	3
OG0012472	0	0	0	3	0	0	0	3
OG0012473	0	0	0	1	1	0	1	3
OG0012474	0	0	0	1	1	1	0	3
OG0012475	0	0	0	1	1	0	1	3
OG0012476	0	0	0	1	0	1	1	3
OG0012477	0	0	0	1	0	1	1	3
OG0012478	0	0	0	1	1	0	1	3
OG0012479	0	0	0	3	0	0	0	3
OG0012480	0	0	0	1	0	1	1	3
OG0012481	0	0	0	1	0	1	1	3
OG0012482	0	0	0	3	0	0	0	3
OG0012483	0	0	0	1	1	1	0	3
OG0012484	0	0	0	1	1	0	1	3
OG0012485	0	0	0	3	0	0	0	3
OG0012486	0	0	0	1	1	0	1	3
OG0012487	0	0	0	3	0	0	0	3
OG0012488	0	0	0	1	1	0	1	3
OG0012489	0	0	0	1	0	1	1	3
OG0012490	0	0	0	1	1	0	1	3
OG0012491	0	0	0	1	1	1	0	3
OG0012492	0	0	0	1	1	0	1	3
OG0012493	0	0	0	1	1	0	1	3
OG0012494	0	0	0	1	1	0	1	3
OG0012495	0	0	0	2	0	0	1	3
OG0012496	0	0	0	1	0	1	1	3
OG0012497	0	0	0	3	0	0	0	3
OG0012498	0	0	0	1	0	1	1	3
OG0012499	0	0	0	1	0	1	1	3
OG0012500	0	0	0	2	0	1	0	3
OG0012501	0	0	0	3	0	0	0	3
OG0012502	0	0	0	3	0	0	0	3
OG0012503	0	0	0	1	0	1	1	3
OG0012504	0	0	0	3	0	0	0	3
OG0012505	0	0	0	3	0	0	0	3
OG0012506	0	0	0	3	0	0	0	3
OG0012507	0	0	0	3	0	0	0	3
OG0012508	0	0	0	1	0	1	1	3
OG0012509	0	0	0	1	0	1	1	3
OG0012510	0	0	0	1	0	1	1	3
OG0012511	0	0	0	3	0	0	0	3
OG0012512	0	0	0	3	0	0	0	3
OG0012513	0	0	0	3	0	0	0	3
OG0012514	0	0	0	3	0	0	0	3
OG0012515	0	0	0	3	0	0	0	3
OG0012516	0	0	0	3	0	0	0	3
OG0012517	0	0	0	3	0	0	0	3
OG0012518	0	0	0	1	0	1	1	3
OG0012519	0	0	0	1	0	1	1	3
OG0012520	0	0	0	1	0	1	1	3
OG0012521	0	0	0	1	0	1	1	3
OG0012522	0	0	0	1	0	1	1	3
OG0012523	0	0	0	1	0	1	1	3
OG0012524	0	0	0	1	0	1	1	3
OG0012525	0	0	0	2	0	0	1	3
OG0012526	0	0	0	1	0	1	1	3
OG0012527	0	0	0	1	0	1	1	3
OG0012528	0	0	0	3	0	0	0	3
OG0012529	0	0	0	3	0	0	0	3
OG0012530	0	0	0	1	0	1	1	3
OG0012531	0	0	0	1	0	1	1	3
OG0012532	0	0	0	2	0	1	0	3
OG0012533	0	0	0	1	0	1	1	3
OG0012534	0	0	0	1	0	1	1	3
OG0012535	0	0	0	1	0	2	0	3
OG0012536	0	0	0	1	0	1	1	3
OG0012537	0	0	0	2	0	1	0	3
OG0012538	0	0	0	1	0	1	1	3
OG0012539	0	0	0	3	0	0	0	3
OG0012540	0	0	0	3	0	0	0	3
OG0012541	0	0	0	3	0	0	0	3
OG0012542	0	0	0	1	0	1	1	3
OG0012543	0	0	0	3	0	0	0	3
OG0012544	0	0	0	1	0	1	1	3
OG0012545	0	0	0	1	1	1	0	3
OG0012546	0	0	0	2	1	0	0	3
OG0012547	0	0	0	2	0	0	1	3
OG0012548	0	0	0	2	0	1	0	3
OG0012549	0	0	0	3	0	0	0	3
OG0012550	0	0	0	3	0	0	0	3
OG0012551	0	0	0	1	0	1	1	3
OG0012552	0	0	0	1	0	1	1	3
OG0012553	0	0	0	3	0	0	0	3
OG0012554	0	0	0	1	1	0	1	3
OG0012555	0	0	0	1	1	0	1	3
OG0012556	0	0	0	1	1	0	1	3
OG0012557	0	0	0	1	0	2	0	3
OG0012558	0	0	0	3	0	0	0	3
OG0012559	0	0	0	2	0	0	1	3
OG0012560	0	0	0	2	0	0	1	3
OG0012561	0	0	0	3	0	0	0	3
OG0012562	0	0	0	1	1	0	1	3
OG0012563	0	0	0	1	0	2	0	3
OG0012564	0	0	0	1	0	2	0	3
OG0012565	0	0	0	1	0	1	1	3
OG0012566	0	0	0	3	0	0	0	3
OG0012567	0	0	0	2	0	1	0	3
OG0012568	0	0	0	3	0	0	0	3
OG0012569	0	0	0	1	0	1	1	3
OG0012570	0	0	0	3	0	0	0	3
OG0012571	0	0	0	1	0	1	1	3
OG0012572	0	0	0	2	0	0	1	3
OG0012573	0	0	0	1	0	1	1	3
OG0012574	0	0	0	1	1	1	0	3
OG0012575	0	0	0	1	0	0	2	3
OG0012576	0	0	0	1	1	1	0	3
OG0012577	0	0	0	1	1	0	1	3
OG0012578	0	0	0	1	0	1	1	3
OG0012579	0	0	0	3	0	0	0	3
OG0012580	0	0	0	3	0	0	0	3
OG0012581	0	0	0	1	1	0	1	3
OG0012582	0	0	0	3	0	0	0	3
OG0012583	0	0	0	3	0	0	0	3
OG0012584	0	0	0	3	0	0	0	3
OG0012585	0	0	0	3	0	0	0	3
OG0012586	0	0	0	1	1	1	0	3
OG0012587	0	0	0	1	0	1	1	3
OG0012588	0	0	0	2	0	0	1	3
OG0012589	0	0	0	3	0	0	0	3
OG0012590	0	0	0	3	0	0	0	3
OG0012591	0	0	0	1	1	0	1	3
OG0012592	0	0	0	1	0	0	2	3
OG0012593	0	0	0	3	0	0	0	3
OG0012594	0	0	0	1	0	1	1	3
OG0012595	0	0	0	1	0	1	1	3
OG0012596	0	0	0	1	0	1	1	3
OG0012597	0	0	0	2	0	1	0	3
OG0012598	0	0	0	2	0	1	0	3
OG0012599	0	0	0	1	1	0	1	3
OG0012600	0	0	0	1	0	1	1	3
OG0012601	0	0	0	1	1	0	1	3
OG0012602	0	0	0	1	1	0	1	3
OG0012603	0	0	0	1	0	1	1	3
OG0012604	0	0	0	1	0	1	1	3
OG0012605	0	0	0	1	0	1	1	3
OG0012606	0	0	0	1	0	1	1	3
OG0012607	0	0	0	3	0	0	0	3
OG0012608	0	0	0	1	1	1	0	3
OG0012609	0	0	0	1	0	1	1	3
OG0012610	0	0	0	3	0	0	0	3
OG0012611	0	0	0	3	0	0	0	3
OG0012612	0	0	0	1	0	1	1	3
OG0012613	0	0	0	1	0	1	1	3
OG0012614	0	0	0	1	0	1	1	3
OG0012615	0	0	0	3	0	0	0	3
OG0012616	0	0	0	1	0	1	1	3
OG0012617	0	0	0	3	0	0	0	3
OG0012618	0	0	0	3	0	0	0	3
OG0012619	0	0	0	3	0	0	0	3
OG0012620	0	0	0	1	0	1	1	3
OG0012621	0	0	0	3	0	0	0	3
OG0012622	0	0	0	3	0	0	0	3
OG0012623	0	0	0	1	1	1	0	3
OG0012624	0	0	0	2	0	0	1	3
OG0012625	0	0	0	1	0	2	0	3
OG0012626	0	0	0	3	0	0	0	3
OG0012627	0	0	0	2	0	0	1	3
OG0012628	0	0	0	1	0	1	1	3
OG0012629	0	0	0	1	0	1	1	3
OG0012630	0	0	0	1	1	0	1	3
OG0012631	0	0	0	3	0	0	0	3
OG0012632	0	0	0	1	0	1	1	3
OG0012633	0	0	0	3	0	0	0	3
OG0012634	0	0	0	3	0	0	0	3
OG0012635	0	0	0	1	0	0	2	3
OG0012636	0	0	0	1	1	0	1	3
OG0012637	0	0	0	1	1	0	1	3
OG0012638	0	0	0	1	0	1	1	3
OG0012639	0	0	0	1	0	1	1	3
OG0012640	0	0	0	1	1	0	1	3
OG0012641	0	0	0	3	0	0	0	3
OG0012642	0	0	0	2	0	0	1	3
OG0012643	0	0	0	1	1	0	1	3
OG0012644	0	0	0	2	0	0	1	3
OG0012645	0	0	0	3	0	0	0	3
OG0012646	0	0	0	1	2	0	0	3
OG0012647	0	0	0	1	0	1	1	3
OG0012648	0	0	0	1	1	0	1	3
OG0012649	0	0	0	1	1	0	1	3
OG0012650	0	0	0	1	0	1	1	3
OG0012651	0	0	0	3	0	0	0	3
OG0012652	0	0	0	3	0	0	0	3
OG0012653	0	0	0	1	0	0	2	3
OG0012654	0	0	0	3	0	0	0	3
OG0012655	0	0	0	2	0	0	1	3
OG0012656	0	0	0	3	0	0	0	3
OG0012657	0	0	0	2	0	0	1	3
OG0012658	0	0	0	3	0	0	0	3
OG0012659	0	0	0	3	0	0	0	3
OG0012660	0	0	0	3	0	0	0	3
OG0012661	0	0	0	3	0	0	0	3
OG0012662	0	0	0	3	0	0	0	3
OG0012663	0	0	0	3	0	0	0	3
OG0012664	0	0	0	2	0	0	1	3
OG0012665	0	0	0	2	0	1	0	3
OG0012666	0	0	0	3	0	0	0	3
OG0012667	0	0	0	3	0	0	0	3
OG0012668	0	0	0	3	0	0	0	3
OG0012669	0	0	0	1	0	2	0	3
OG0012670	0	0	0	2	0	1	0	3
OG0012671	0	0	0	3	0	0	0	3
OG0012672	0	0	0	3	0	0	0	3
OG0012673	0	0	0	3	0	0	0	3
OG0012674	0	0	0	3	0	0	0	3
OG0012675	0	0	0	1	0	0	2	3
OG0012676	0	0	0	3	0	0	0	3
OG0012677	0	0	0	3	0	0	0	3
OG0012678	0	0	0	1	0	2	0	3
OG0012679	0	0	0	2	0	0	1	3
OG0012680	0	0	0	3	0	0	0	3
OG0012681	0	0	0	3	0	0	0	3
OG0012682	0	0	0	2	1	0	0	3
OG0012683	0	0	0	2	0	0	1	3
OG0012684	0	0	0	1	0	0	2	3
OG0012685	0	0	0	3	0	0	0	3
OG0012686	0	0	0	3	0	0	0	3
OG0012687	0	0	0	2	0	0	1	3
OG0012688	0	0	0	1	0	1	1	3
OG0012689	0	0	0	0	3	0	0	3
OG0012690	0	0	0	0	3	0	0	3
OG0012691	0	0	0	0	3	0	0	3
OG0012692	0	0	0	0	3	0	0	3
OG0012693	0	0	0	0	3	0	0	3
OG0012694	0	0	0	0	3	0	0	3
OG0012695	0	0	0	0	3	0	0	3
OG0012696	0	0	0	0	3	0	0	3
OG0012697	0	0	0	0	3	0	0	3
OG0012698	0	0	0	0	3	0	0	3
OG0012699	0	0	0	0	3	0	0	3
OG0012700	0	0	0	0	3	0	0	3
OG0012701	0	0	0	0	3	0	0	3
OG0012702	0	0	0	0	1	1	1	3
OG0012703	0	0	0	0	3	0	0	3
OG0012704	0	0	0	0	1	1	1	3
OG0012705	0	0	0	0	3	0	0	3
OG0012706	0	0	0	0	3	0	0	3
OG0012707	0	0	0	0	2	0	1	3
OG0012708	0	0	0	0	1	1	1	3
OG0012709	0	0	0	0	3	0	0	3
OG0012710	0	0	0	0	3	0	0	3
OG0012711	0	0	0	0	1	1	1	3
OG0012712	0	0	0	0	3	0	0	3
OG0012713	0	0	0	0	3	0	0	3
OG0012714	0	0	0	0	3	0	0	3
OG0012715	0	0	0	0	1	1	1	3
OG0012716	0	0	0	0	3	0	0	3
OG0012717	0	0	0	0	3	0	0	3
OG0012718	0	0	0	0	3	0	0	3
OG0012719	0	0	0	0	3	0	0	3
OG0012720	0	0	0	0	3	0	0	3
OG0012721	0	0	0	0	1	1	1	3
OG0012722	0	0	0	0	3	0	0	3
OG0012723	0	0	0	0	3	0	0	3
OG0012724	0	0	0	0	3	0	0	3
OG0012725	0	0	0	0	3	0	0	3
OG0012726	0	0	0	0	3	0	0	3
OG0012727	0	0	0	0	1	1	1	3
OG0012728	0	0	0	0	1	1	1	3
OG0012729	0	0	0	0	1	2	0	3
OG0012730	0	0	0	0	2	0	1	3
OG0012731	0	0	0	0	3	0	0	3
OG0012732	0	0	0	0	1	2	0	3
OG0012733	0	0	0	0	3	0	0	3
OG0012734	0	0	0	0	3	0	0	3
OG0012735	0	0	0	0	1	1	1	3
OG0012736	0	0	0	0	1	0	2	3
OG0012737	0	0	0	0	1	1	1	3
OG0012738	0	0	0	0	1	1	1	3
OG0012739	0	0	0	0	1	1	1	3
OG0012740	0	0	0	0	1	1	1	3
OG0012741	0	0	0	0	1	2	0	3
OG0012742	0	0	0	0	1	1	1	3
OG0012743	0	0	0	0	0	3	0	3
OG0012744	0	0	0	0	0	3	0	3
OG0012745	0	0	0	0	0	3	0	3
OG0012746	0	0	0	0	0	3	0	3
OG0012747	0	0	0	0	0	3	0	3
OG0012748	0	0	0	0	0	3	0	3
OG0012749	0	0	0	0	0	3	0	3
OG0012750	0	0	0	0	0	3	0	3
OG0012751	0	0	0	0	0	3	0	3
OG0012752	0	0	0	0	0	3	0	3
OG0012753	0	0	0	0	0	3	0	3
OG0012754	0	0	0	0	0	3	0	3
OG0012755	0	0	0	0	0	3	0	3
OG0012756	0	0	0	0	0	3	0	3
OG0012757	0	0	0	0	0	3	0	3
OG0012758	0	0	0	0	0	3	0	3
OG0012759	0	0	0	0	0	3	0	3
OG0012760	0	0	0	0	0	3	0	3
OG0012761	0	0	0	0	0	3	0	3
OG0012762	0	0	0	0	0	3	0	3
OG0012763	0	0	0	0	0	3	0	3
OG0012764	0	0	0	0	0	2	1	3
OG0012765	0	0	0	0	0	3	0	3
OG0012766	0	0	0	0	0	1	2	3
OG0012767	0	0	0	0	0	3	0	3
OG0012768	0	0	0	0	0	3	0	3
OG0012769	0	0	0	0	0	3	0	3
OG0012770	0	0	0	0	0	1	2	3
OG0012771	0	0	0	0	0	3	0	3
OG0012772	0	0	0	0	0	3	0	3
OG0012773	0	0	0	0	0	3	0	3
OG0012774	0	0	0	0	0	3	0	3
OG0012775	0	0	0	0	0	3	0	3
OG0012776	0	0	0	0	0	3	0	3
OG0012777	0	0	0	0	0	3	0	3
OG0012778	0	0	0	0	0	3	0	3
OG0012779	0	0	0	0	0	3	0	3
OG0012780	0	0	0	0	0	3	0	3
OG0012781	0	0	0	0	0	3	0	3
OG0012782	0	0	0	0	0	3	0	3
OG0012783	0	0	0	0	0	3	0	3
OG0012784	0	0	0	0	0	3	0	3
OG0012785	0	0	0	0	0	2	1	3
OG0012786	0	0	0	0	0	3	0	3
OG0012787	0	0	0	0	0	3	0	3
OG0012788	0	0	0	0	0	3	0	3
OG0012789	0	0	0	0	0	3	0	3
OG0012790	0	0	0	0	0	3	0	3
OG0012791	0	0	0	0	0	3	0	3
OG0012792	0	0	0	0	0	3	0	3
OG0012793	0	0	0	0	0	3	0	3
OG0012794	0	0	0	0	0	3	0	3
OG0012795	0	0	0	0	0	3	0	3
OG0012796	0	0	0	0	0	3	0	3
OG0012797	0	0	0	0	0	3	0	3
OG0012798	0	0	0	0	0	3	0	3
OG0012799	0	0	0	0	0	3	0	3
OG0012800	0	0	0	0	0	3	0	3
OG0012801	0	0	0	0	0	3	0	3
OG0012802	0	0	0	0	0	3	0	3
OG0012803	0	0	0	0	0	3	0	3
OG0012804	0	0	0	0	0	3	0	3
OG0012805	0	0	0	0	0	2	1	3
OG0012806	0	0	0	0	0	1	2	3
OG0012807	0	0	0	0	0	3	0	3
OG0012808	0	0	0	0	0	3	0	3
OG0012809	0	0	0	0	0	3	0	3
OG0012810	0	0	0	0	0	3	0	3
OG0012811	0	0	0	0	0	3	0	3
OG0012812	0	0	0	0	0	3	0	3
OG0012813	0	0	0	0	0	3	0	3
OG0012814	0	0	0	0	0	3	0	3
OG0012815	0	0	0	0	0	2	1	3
OG0012816	0	0	0	0	0	3	0	3
OG0012817	0	0	0	0	0	3	0	3
OG0012818	0	0	0	0	0	3	0	3
OG0012819	0	0	0	0	0	3	0	3
OG0012820	0	0	0	0	0	2	1	3
OG0012821	0	0	0	0	0	3	0	3
OG0012822	0	0	0	0	0	3	0	3
OG0012823	0	0	0	0	0	3	0	3
OG0012824	0	0	0	0	0	3	0	3
OG0012825	0	0	0	0	0	3	0	3
OG0012826	0	0	0	0	0	3	0	3
OG0012827	0	0	0	0	0	3	0	3
OG0012828	0	0	0	0	0	3	0	3
OG0012829	0	0	0	0	0	3	0	3
OG0012830	0	0	0	0	0	3	0	3
OG0012831	0	0	0	0	0	1	2	3
OG0012832	0	0	0	0	0	2	1	3
OG0012833	0	0	0	0	0	3	0	3
OG0012834	0	0	0	0	0	3	0	3
OG0012835	0	0	0	0	0	3	0	3
OG0012836	0	0	0	0	0	3	0	3
OG0012837	0	0	0	0	0	0	3	3
OG0012838	0	0	0	0	0	0	3	3
OG0012839	0	0	0	0	0	0	3	3
OG0012840	0	0	0	0	0	0	3	3
OG0012841	0	0	0	0	0	0	3	3
OG0012842	0	0	0	0	0	0	3	3
OG0012843	0	0	0	0	0	0	3	3
OG0012844	0	0	0	0	0	0	3	3
OG0012845	0	0	0	0	0	0	3	3
OG0012846	0	0	0	0	0	0	3	3
OG0012847	0	0	0	0	0	0	3	3
OG0012848	0	0	0	0	0	0	3	3
OG0012849	0	0	0	0	0	0	3	3
OG0012850	0	0	0	0	0	0	3	3
OG0012851	0	0	0	0	0	0	3	3
OG0012852	0	0	0	0	0	0	3	3
OG0012853	0	0	0	0	0	0	3	3
OG0012854	0	0	0	0	0	0	3	3
OG0012855	0	0	0	0	0	0	3	3
OG0012856	0	0	0	0	0	0	3	3
OG0012857	0	0	0	0	0	0	3	3
OG0012858	0	0	0	0	0	0	3	3
OG0012859	0	0	0	0	0	0	3	3
OG0012860	0	0	0	0	0	0	3	3
OG0012861	0	0	0	0	0	0	3	3
OG0012862	0	0	0	0	0	0	3	3
OG0012863	0	0	0	0	0	0	3	3
OG0012864	0	0	0	0	0	0	3	3
OG0012865	0	0	0	0	0	0	3	3
OG0012866	0	0	0	0	0	0	3	3
OG0012867	0	0	0	0	0	0	3	3
OG0012868	0	0	0	0	0	0	3	3
OG0012869	0	0	0	0	0	0	3	3
OG0012870	0	0	0	0	0	0	3	3
OG0012871	0	0	0	0	0	0	3	3
OG0012872	0	0	0	0	0	0	3	3
OG0012873	0	0	0	0	0	0	3	3
OG0012874	0	0	0	0	0	0	3	3
OG0012875	0	0	0	0	0	0	3	3
OG0012876	0	0	0	0	0	0	3	3
OG0012877	0	0	0	0	0	0	3	3
OG0012878	0	0	0	0	0	0	3	3
OG0012879	0	0	0	0	0	0	3	3
OG0012880	0	0	0	0	0	0	3	3
OG0012881	0	0	0	0	0	0	3	3
OG0012882	0	0	0	0	0	0	3	3
OG0012883	0	0	0	0	0	0	3	3
OG0012884	0	0	0	0	0	0	3	3
OG0012885	0	0	0	0	0	0	3	3
OG0012886	0	0	0	0	0	0	3	3
OG0012887	0	0	0	0	0	0	3	3
OG0012888	0	0	0	0	0	0	3	3
OG0012889	0	0	0	0	0	0	3	3
OG0012890	0	0	0	0	0	0	3	3
OG0012891	0	0	0	0	0	0	3	3
OG0012892	0	0	0	0	0	0	3	3
OG0012893	0	0	0	0	0	0	3	3
OG0012894	0	0	0	0	0	0	3	3
OG0012895	0	0	0	0	0	0	3	3
OG0012896	0	0	0	0	0	0	3	3
OG0012897	0	0	0	0	0	0	3	3
OG0012898	0	0	0	0	0	0	3	3
OG0012899	0	0	0	0	0	0	3	3
OG0012900	0	0	0	0	0	0	3	3
OG0012901	0	0	0	0	0	0	3	3
OG0012902	1	0	0	0	0	1	0	2
OG0012903	2	0	0	0	0	0	0	2
OG0012904	2	0	0	0	0	0	0	2
OG0012905	1	0	0	0	0	1	0	2
OG0012906	1	0	0	0	0	0	1	2
OG0012907	1	0	0	0	1	0	0	2
OG0012908	2	0	0	0	0	0	0	2
OG0012909	1	0	1	0	0	0	0	2
OG0012910	2	0	0	0	0	0	0	2
OG0012911	1	0	0	0	1	0	0	2
OG0012912	1	0	0	0	0	0	1	2
OG0012913	1	0	0	0	0	0	1	2
OG0012914	1	0	0	0	1	0	0	2
OG0012915	2	0	0	0	0	0	0	2
OG0012916	1	0	0	0	0	1	0	2
OG0012917	1	0	0	0	1	0	0	2
OG0012918	1	0	0	0	1	0	0	2
OG0012919	1	0	0	0	0	0	1	2
OG0012920	1	0	0	0	0	0	1	2
OG0012921	1	0	0	0	1	0	0	2
OG0012922	1	0	0	0	1	0	0	2
OG0012923	2	0	0	0	0	0	0	2
OG0012924	2	0	0	0	0	0	0	2
OG0012925	2	0	0	0	0	0	0	2
OG0012926	2	0	0	0	0	0	0	2
OG0012927	1	0	1	0	0	0	0	2
OG0012928	1	0	0	0	0	0	1	2
OG0012929	2	0	0	0	0	0	0	2
OG0012930	2	0	0	0	0	0	0	2
OG0012931	1	0	0	0	1	0	0	2
OG0012932	1	0	0	0	1	0	0	2
OG0012933	1	0	0	0	1	0	0	2
OG0012934	1	0	0	0	1	0	0	2
OG0012935	2	0	0	0	0	0	0	2
OG0012936	1	0	0	0	0	0	1	2
OG0012937	1	0	1	0	0	0	0	2
OG0012938	2	0	0	0	0	0	0	2
OG0012939	2	0	0	0	0	0	0	2
OG0012940	1	0	0	0	1	0	0	2
OG0012941	1	0	1	0	0	0	0	2
OG0012942	2	0	0	0	0	0	0	2
OG0012943	1	0	0	0	0	1	0	2
OG0012944	1	1	0	0	0	0	0	2
OG0012945	2	0	0	0	0	0	0	2
OG0012946	2	0	0	0	0	0	0	2
OG0012947	2	0	0	0	0	0	0	2
OG0012948	1	0	0	0	0	0	1	2
OG0012949	1	1	0	0	0	0	0	2
OG0012950	1	0	1	0	0	0	0	2
OG0012951	1	0	0	0	1	0	0	2
OG0012952	1	0	0	0	0	0	1	2
OG0012953	1	0	1	0	0	0	0	2
OG0012954	1	0	1	0	0	0	0	2
OG0012955	2	0	0	0	0	0	0	2
OG0012956	1	0	0	0	0	1	0	2
OG0012957	1	0	0	0	1	0	0	2
OG0012958	1	0	0	0	0	0	1	2
OG0012959	1	0	0	1	0	0	0	2
OG0012960	1	0	1	0	0	0	0	2
OG0012961	1	0	1	0	0	0	0	2
OG0012962	2	0	0	0	0	0	0	2
OG0012963	1	1	0	0	0	0	0	2
OG0012964	1	0	1	0	0	0	0	2
OG0012965	2	0	0	0	0	0	0	2
OG0012966	1	0	0	0	1	0	0	2
OG0012967	2	0	0	0	0	0	0	2
OG0012968	1	0	1	0	0	0	0	2
OG0012969	1	0	0	0	0	1	0	2
OG0012970	1	0	0	1	0	0	0	2
OG0012971	1	1	0	0	0	0	0	2
OG0012972	1	0	0	0	1	0	0	2
OG0012973	2	0	0	0	0	0	0	2
OG0012974	2	0	0	0	0	0	0	2
OG0012975	1	0	1	0	0	0	0	2
OG0012976	2	0	0	0	0	0	0	2
OG0012977	1	0	0	0	1	0	0	2
OG0012978	2	0	0	0	0	0	0	2
OG0012979	1	0	0	0	1	0	0	2
OG0012980	1	0	0	0	1	0	0	2
OG0012981	1	0	1	0	0	0	0	2
OG0012982	1	0	0	0	1	0	0	2
OG0012983	2	0	0	0	0	0	0	2
OG0012984	2	0	0	0	0	0	0	2
OG0012985	2	0	0	0	0	0	0	2
OG0012986	2	0	0	0	0	0	0	2
OG0012987	2	0	0	0	0	0	0	2
OG0012988	2	0	0	0	0	0	0	2
OG0012989	2	0	0	0	0	0	0	2
OG0012990	1	1	0	0	0	0	0	2
OG0012991	1	0	0	0	0	0	1	2
OG0012992	1	0	0	0	1	0	0	2
OG0012993	1	0	0	0	0	0	1	2
OG0012994	1	0	1	0	0	0	0	2
OG0012995	1	0	0	0	1	0	0	2
OG0012996	2	0	0	0	0	0	0	2
OG0012997	1	0	1	0	0	0	0	2
OG0012998	2	0	0	0	0	0	0	2
OG0012999	1	1	0	0	0	0	0	2
OG0013000	1	0	0	0	1	0	0	2
OG0013001	1	0	0	0	1	0	0	2
OG0013002	1	0	0	0	1	0	0	2
OG0013003	1	0	0	0	0	0	1	2
OG0013004	1	0	0	0	0	0	1	2
OG0013005	2	0	0	0	0	0	0	2
OG0013006	1	0	0	0	0	0	1	2
OG0013007	1	0	0	0	1	0	0	2
OG0013008	1	0	0	0	1	0	0	2
OG0013009	2	0	0	0	0	0	0	2
OG0013010	1	0	0	0	1	0	0	2
OG0013011	2	0	0	0	0	0	0	2
OG0013012	2	0	0	0	0	0	0	2
OG0013013	2	0	0	0	0	0	0	2
OG0013014	1	0	0	0	1	0	0	2
OG0013015	1	1	0	0	0	0	0	2
OG0013016	1	0	1	0	0	0	0	2
OG0013017	1	0	1	0	0	0	0	2
OG0013018	2	0	0	0	0	0	0	2
OG0013019	1	0	0	0	1	0	0	2
OG0013020	1	0	1	0	0	0	0	2
OG0013021	1	1	0	0	0	0	0	2
OG0013022	1	0	1	0	0	0	0	2
OG0013023	1	0	0	0	1	0	0	2
OG0013024	1	0	0	0	0	1	0	2
OG0013025	2	0	0	0	0	0	0	2
OG0013026	1	0	0	0	1	0	0	2
OG0013027	2	0	0	0	0	0	0	2
OG0013028	1	0	0	1	0	0	0	2
OG0013029	1	0	0	0	1	0	0	2
OG0013030	1	0	1	0	0	0	0	2
OG0013031	1	1	0	0	0	0	0	2
OG0013032	1	0	0	0	0	1	0	2
OG0013033	1	0	0	0	1	0	0	2
OG0013034	2	0	0	0	0	0	0	2
OG0013035	2	0	0	0	0	0	0	2
OG0013036	2	0	0	0	0	0	0	2
OG0013037	2	0	0	0	0	0	0	2
OG0013038	1	0	1	0	0	0	0	2
OG0013039	2	0	0	0	0	0	0	2
OG0013040	2	0	0	0	0	0	0	2
OG0013041	1	0	1	0	0	0	0	2
OG0013042	2	0	0	0	0	0	0	2
OG0013043	1	0	0	0	1	0	0	2
OG0013044	1	0	0	0	0	1	0	2
OG0013045	2	0	0	0	0	0	0	2
OG0013046	1	0	0	0	1	0	0	2
OG0013047	2	0	0	0	0	0	0	2
OG0013048	2	0	0	0	0	0	0	2
OG0013049	1	0	0	0	1	0	0	2
OG0013050	1	1	0	0	0	0	0	2
OG0013051	2	0	0	0	0	0	0	2
OG0013052	1	0	1	0	0	0	0	2
OG0013053	1	0	0	0	0	1	0	2
OG0013054	1	0	0	0	1	0	0	2
OG0013055	1	0	1	0	0	0	0	2
OG0013056	1	0	0	0	0	0	1	2
OG0013057	2	0	0	0	0	0	0	2
OG0013058	1	0	1	0	0	0	0	2
OG0013059	2	0	0	0	0	0	0	2
OG0013060	2	0	0	0	0	0	0	2
OG0013061	2	0	0	0	0	0	0	2
OG0013062	2	0	0	0	0	0	0	2
OG0013063	1	0	0	0	0	1	0	2
OG0013064	1	0	0	0	0	0	1	2
OG0013065	1	0	0	0	1	0	0	2
OG0013066	2	0	0	0	0	0	0	2
OG0013067	1	0	0	0	1	0	0	2
OG0013068	1	0	0	0	1	0	0	2
OG0013069	1	0	0	0	0	0	1	2
OG0013070	1	0	0	0	1	0	0	2
OG0013071	1	0	0	0	1	0	0	2
OG0013072	1	0	0	0	1	0	0	2
OG0013073	2	0	0	0	0	0	0	2
OG0013074	1	0	1	0	0	0	0	2
OG0013075	2	0	0	0	0	0	0	2
OG0013076	2	0	0	0	0	0	0	2
OG0013077	2	0	0	0	0	0	0	2
OG0013078	1	0	0	0	1	0	0	2
OG0013079	2	0	0	0	0	0	0	2
OG0013080	1	0	1	0	0	0	0	2
OG0013081	2	0	0	0	0	0	0	2
OG0013082	2	0	0	0	0	0	0	2
OG0013083	1	0	0	0	1	0	0	2
OG0013084	1	0	0	0	1	0	0	2
OG0013085	1	0	0	0	0	1	0	2
OG0013086	2	0	0	0	0	0	0	2
OG0013087	1	0	0	0	0	0	1	2
OG0013088	1	0	0	1	0	0	0	2
OG0013089	1	0	0	0	0	1	0	2
OG0013090	1	1	0	0	0	0	0	2
OG0013091	2	0	0	0	0	0	0	2
OG0013092	2	0	0	0	0	0	0	2
OG0013093	2	0	0	0	0	0	0	2
OG0013094	1	0	1	0	0	0	0	2
OG0013095	1	0	0	0	1	0	0	2
OG0013096	2	0	0	0	0	0	0	2
OG0013097	1	0	1	0	0	0	0	2
OG0013098	1	0	0	0	1	0	0	2
OG0013099	1	0	1	0	0	0	0	2
OG0013100	1	0	0	0	1	0	0	2
OG0013101	1	0	1	0	0	0	0	2
OG0013102	1	0	0	0	0	1	0	2
OG0013103	1	0	0	0	0	1	0	2
OG0013104	2	0	0	0	0	0	0	2
OG0013105	1	0	0	0	1	0	0	2
OG0013106	1	0	0	0	1	0	0	2
OG0013107	2	0	0	0	0	0	0	2
OG0013108	1	0	0	0	0	0	1	2
OG0013109	1	0	0	0	0	0	1	2
OG0013110	1	0	1	0	0	0	0	2
OG0013111	1	0	0	0	1	0	0	2
OG0013112	1	0	0	0	1	0	0	2
OG0013113	2	0	0	0	0	0	0	2
OG0013114	1	0	0	0	1	0	0	2
OG0013115	1	0	0	0	1	0	0	2
OG0013116	1	0	1	0	0	0	0	2
OG0013117	1	0	1	0	0	0	0	2
OG0013118	1	0	1	0	0	0	0	2
OG0013119	1	0	0	0	1	0	0	2
OG0013120	1	0	0	0	0	0	1	2
OG0013121	1	0	0	0	1	0	0	2
OG0013122	2	0	0	0	0	0	0	2
OG0013123	2	0	0	0	0	0	0	2
OG0013124	1	0	0	0	0	1	0	2
OG0013125	1	0	0	0	1	0	0	2
OG0013126	1	0	0	0	1	0	0	2
OG0013127	1	0	0	0	1	0	0	2
OG0013128	1	0	0	0	1	0	0	2
OG0013129	1	0	0	0	1	0	0	2
OG0013130	1	0	0	0	1	0	0	2
OG0013131	2	0	0	0	0	0	0	2
OG0013132	1	0	0	1	0	0	0	2
OG0013133	1	0	0	0	0	1	0	2
OG0013134	2	0	0	0	0	0	0	2
OG0013135	1	0	0	1	0	0	0	2
OG0013136	1	0	0	1	0	0	0	2
OG0013137	1	1	0	0	0	0	0	2
OG0013138	1	0	1	0	0	0	0	2
OG0013139	1	0	0	0	1	0	0	2
OG0013140	1	0	0	0	0	1	0	2
OG0013141	2	0	0	0	0	0	0	2
OG0013142	1	0	0	0	0	1	0	2
OG0013143	2	0	0	0	0	0	0	2
OG0013144	1	0	0	0	0	1	0	2
OG0013145	1	0	0	0	0	0	1	2
OG0013146	1	0	0	1	0	0	0	2
OG0013147	2	0	0	0	0	0	0	2
OG0013148	2	0	0	0	0	0	0	2
OG0013149	1	0	1	0	0	0	0	2
OG0013150	1	1	0	0	0	0	0	2
OG0013151	1	0	1	0	0	0	0	2
OG0013152	1	0	1	0	0	0	0	2
OG0013153	2	0	0	0	0	0	0	2
OG0013154	2	0	0	0	0	0	0	2
OG0013155	1	0	0	0	1	0	0	2
OG0013156	1	0	0	0	0	1	0	2
OG0013157	1	0	0	0	1	0	0	2
OG0013158	2	0	0	0	0	0	0	2
OG0013159	1	0	1	0	0	0	0	2
OG0013160	1	0	0	0	0	1	0	2
OG0013161	2	0	0	0	0	0	0	2
OG0013162	1	0	1	0	0	0	0	2
OG0013163	1	0	1	0	0	0	0	2
OG0013164	2	0	0	0	0	0	0	2
OG0013165	1	0	0	0	1	0	0	2
OG0013166	2	0	0	0	0	0	0	2
OG0013167	2	0	0	0	0	0	0	2
OG0013168	2	0	0	0	0	0	0	2
OG0013169	2	0	0	0	0	0	0	2
OG0013170	1	0	0	0	0	1	0	2
OG0013171	2	0	0	0	0	0	0	2
OG0013172	1	0	0	0	0	0	1	2
OG0013173	1	0	1	0	0	0	0	2
OG0013174	1	0	0	0	1	0	0	2
OG0013175	2	0	0	0	0	0	0	2
OG0013176	2	0	0	0	0	0	0	2
OG0013177	2	0	0	0	0	0	0	2
OG0013178	1	0	0	0	0	0	1	2
OG0013179	1	1	0	0	0	0	0	2
OG0013180	1	1	0	0	0	0	0	2
OG0013181	1	1	0	0	0	0	0	2
OG0013182	1	0	0	0	0	0	1	2
OG0013183	1	1	0	0	0	0	0	2
OG0013184	1	0	0	0	0	0	1	2
OG0013185	2	0	0	0	0	0	0	2
OG0013186	1	0	0	1	0	0	0	2
OG0013187	1	1	0	0	0	0	0	2
OG0013188	1	0	0	1	0	0	0	2
OG0013189	1	1	0	0	0	0	0	2
OG0013190	1	0	0	1	0	0	0	2
OG0013191	1	0	0	1	0	0	0	2
OG0013192	1	0	0	1	0	0	0	2
OG0013193	1	1	0	0	0	0	0	2
OG0013194	2	0	0	0	0	0	0	2
OG0013195	1	1	0	0	0	0	0	2
OG0013196	1	1	0	0	0	0	0	2
OG0013197	1	1	0	0	0	0	0	2
OG0013198	1	1	0	0	0	0	0	2
OG0013199	2	0	0	0	0	0	0	2
OG0013200	1	0	0	1	0	0	0	2
OG0013201	2	0	0	0	0	0	0	2
OG0013202	1	0	0	1	0	0	0	2
OG0013203	1	1	0	0	0	0	0	2
OG0013204	1	1	0	0	0	0	0	2
OG0013205	1	1	0	0	0	0	0	2
OG0013206	2	0	0	0	0	0	0	2
OG0013207	1	1	0	0	0	0	0	2
OG0013208	1	1	0	0	0	0	0	2
OG0013209	1	1	0	0	0	0	0	2
OG0013210	1	1	0	0	0	0	0	2
OG0013211	1	1	0	0	0	0	0	2
OG0013212	1	0	0	0	0	0	1	2
OG0013213	2	0	0	0	0	0	0	2
OG0013214	2	0	0	0	0	0	0	2
OG0013215	1	0	0	1	0	0	0	2
OG0013216	1	1	0	0	0	0	0	2
OG0013217	1	1	0	0	0	0	0	2
OG0013218	1	1	0	0	0	0	0	2
OG0013219	1	1	0	0	0	0	0	2
OG0013220	1	1	0	0	0	0	0	2
OG0013221	1	1	0	0	0	0	0	2
OG0013222	1	0	0	1	0	0	0	2
OG0013223	1	1	0	0	0	0	0	2
OG0013224	2	0	0	0	0	0	0	2
OG0013225	2	0	0	0	0	0	0	2
OG0013226	1	0	0	1	0	0	0	2
OG0013227	2	0	0	0	0	0	0	2
OG0013228	2	0	0	0	0	0	0	2
OG0013229	1	0	0	1	0	0	0	2
OG0013230	1	1	0	0	0	0	0	2
OG0013231	1	1	0	0	0	0	0	2
OG0013232	1	1	0	0	0	0	0	2
OG0013233	1	1	0	0	0	0	0	2
OG0013234	2	0	0	0	0	0	0	2
OG0013235	1	1	0	0	0	0	0	2
OG0013236	1	1	0	0	0	0	0	2
OG0013237	1	1	0	0	0	0	0	2
OG0013238	1	1	0	0	0	0	0	2
OG0013239	1	1	0	0	0	0	0	2
OG0013240	1	0	0	1	0	0	0	2
OG0013241	1	1	0	0	0	0	0	2
OG0013242	2	0	0	0	0	0	0	2
OG0013243	2	0	0	0	0	0	0	2
OG0013244	1	1	0	0	0	0	0	2
OG0013245	1	1	0	0	0	0	0	2
OG0013246	1	0	0	1	0	0	0	2
OG0013247	1	1	0	0	0	0	0	2
OG0013248	2	0	0	0	0	0	0	2
OG0013249	1	1	0	0	0	0	0	2
OG0013250	1	1	0	0	0	0	0	2
OG0013251	1	1	0	0	0	0	0	2
OG0013252	1	1	0	0	0	0	0	2
OG0013253	1	1	0	0	0	0	0	2
OG0013254	2	0	0	0	0	0	0	2
OG0013255	2	0	0	0	0	0	0	2
OG0013256	2	0	0	0	0	0	0	2
OG0013257	2	0	0	0	0	0	0	2
OG0013258	1	0	0	1	0	0	0	2
OG0013259	2	0	0	0	0	0	0	2
OG0013260	2	0	0	0	0	0	0	2
OG0013261	1	0	0	1	0	0	0	2
OG0013262	2	0	0	0	0	0	0	2
OG0013263	1	1	0	0	0	0	0	2
OG0013264	2	0	0	0	0	0	0	2
OG0013265	2	0	0	0	0	0	0	2
OG0013266	2	0	0	0	0	0	0	2
OG0013267	1	1	0	0	0	0	0	2
OG0013268	1	1	0	0	0	0	0	2
OG0013269	1	1	0	0	0	0	0	2
OG0013270	2	0	0	0	0	0	0	2
OG0013271	2	0	0	0	0	0	0	2
OG0013272	1	0	0	1	0	0	0	2
OG0013273	1	0	0	1	0	0	0	2
OG0013274	1	1	0	0	0	0	0	2
OG0013275	1	0	0	1	0	0	0	2
OG0013276	1	1	0	0	0	0	0	2
OG0013277	1	0	0	1	0	0	0	2
OG0013278	1	0	0	1	0	0	0	2
OG0013279	2	0	0	0	0	0	0	2
OG0013280	2	0	0	0	0	0	0	2
OG0013281	2	0	0	0	0	0	0	2
OG0013282	1	1	0	0	0	0	0	2
OG0013283	1	0	0	1	0	0	0	2
OG0013284	1	0	0	0	0	0	1	2
OG0013285	1	1	0	0	0	0	0	2
OG0013286	1	1	0	0	0	0	0	2
OG0013287	1	1	0	0	0	0	0	2
OG0013288	1	1	0	0	0	0	0	2
OG0013289	1	1	0	0	0	0	0	2
OG0013290	2	0	0	0	0	0	0	2
OG0013291	1	1	0	0	0	0	0	2
OG0013292	1	1	0	0	0	0	0	2
OG0013293	1	1	0	0	0	0	0	2
OG0013294	1	1	0	0	0	0	0	2
OG0013295	1	1	0	0	0	0	0	2
OG0013296	1	1	0	0	0	0	0	2
OG0013297	1	1	0	0	0	0	0	2
OG0013298	1	1	0	0	0	0	0	2
OG0013299	1	1	0	0	0	0	0	2
OG0013300	1	1	0	0	0	0	0	2
OG0013301	1	1	0	0	0	0	0	2
OG0013302	1	1	0	0	0	0	0	2
OG0013303	1	0	0	0	0	0	1	2
OG0013304	1	1	0	0	0	0	0	2
OG0013305	2	0	0	0	0	0	0	2
OG0013306	2	0	0	0	0	0	0	2
OG0013307	1	0	0	0	0	0	1	2
OG0013308	1	1	0	0	0	0	0	2
OG0013309	1	1	0	0	0	0	0	2
OG0013310	1	1	0	0	0	0	0	2
OG0013311	1	0	0	1	0	0	0	2
OG0013312	1	0	0	1	0	0	0	2
OG0013313	1	0	0	1	0	0	0	2
OG0013314	1	0	0	1	0	0	0	2
OG0013315	1	0	0	0	0	0	1	2
OG0013316	1	0	0	0	0	0	1	2
OG0013317	1	0	0	1	0	0	0	2
OG0013318	1	1	0	0	0	0	0	2
OG0013319	1	1	0	0	0	0	0	2
OG0013320	1	1	0	0	0	0	0	2
OG0013321	1	0	0	0	0	1	0	2
OG0013322	1	1	0	0	0	0	0	2
OG0013323	1	0	0	0	0	0	1	2
OG0013324	1	0	0	0	0	0	1	2
OG0013325	1	0	0	1	0	0	0	2
OG0013326	1	0	0	1	0	0	0	2
OG0013327	1	0	0	0	0	0	1	2
OG0013328	1	0	0	0	0	0	1	2
OG0013329	1	0	0	1	0	0	0	2
OG0013330	1	1	0	0	0	0	0	2
OG0013331	1	0	0	1	0	0	0	2
OG0013332	0	1	0	0	1	0	0	2
OG0013333	0	1	1	0	0	0	0	2
OG0013334	0	1	0	0	1	0	0	2
OG0013335	0	1	0	0	1	0	0	2
OG0013336	0	1	1	0	0	0	0	2
OG0013337	0	1	1	0	0	0	0	2
OG0013338	0	1	1	0	0	0	0	2
OG0013339	0	1	1	0	0	0	0	2
OG0013340	0	1	1	0	0	0	0	2
OG0013341	0	1	0	0	1	0	0	2
OG0013342	0	1	1	0	0	0	0	2
OG0013343	0	1	1	0	0	0	0	2
OG0013344	0	1	1	0	0	0	0	2
OG0013345	0	1	1	0	0	0	0	2
OG0013346	0	1	0	0	1	0	0	2
OG0013347	0	1	1	0	0	0	0	2
OG0013348	0	1	0	0	1	0	0	2
OG0013349	0	1	1	0	0	0	0	2
OG0013350	0	1	1	0	0	0	0	2
OG0013351	0	1	0	0	1	0	0	2
OG0013352	0	1	1	0	0	0	0	2
OG0013353	0	1	1	0	0	0	0	2
OG0013354	0	1	0	0	0	1	0	2
OG0013355	0	2	0	0	0	0	0	2
OG0013356	0	1	1	0	0	0	0	2
OG0013357	0	1	0	0	1	0	0	2
OG0013358	0	1	1	0	0	0	0	2
OG0013359	0	1	1	0	0	0	0	2
OG0013360	0	2	0	0	0	0	0	2
OG0013361	0	1	1	0	0	0	0	2
OG0013362	0	2	0	0	0	0	0	2
OG0013363	0	2	0	0	0	0	0	2
OG0013364	0	1	1	0	0	0	0	2
OG0013365	0	1	0	0	1	0	0	2
OG0013366	0	1	1	0	0	0	0	2
OG0013367	0	2	0	0	0	0	0	2
OG0013368	0	2	0	0	0	0	0	2
OG0013369	0	1	1	0	0	0	0	2
OG0013370	0	2	0	0	0	0	0	2
OG0013371	0	1	1	0	0	0	0	2
OG0013372	0	1	1	0	0	0	0	2
OG0013373	0	1	1	0	0	0	0	2
OG0013374	0	1	1	0	0	0	0	2
OG0013375	0	1	1	0	0	0	0	2
OG0013376	0	1	1	0	0	0	0	2
OG0013377	0	1	0	0	1	0	0	2
OG0013378	0	1	1	0	0	0	0	2
OG0013379	0	1	1	0	0	0	0	2
OG0013380	0	2	0	0	0	0	0	2
OG0013381	0	1	1	0	0	0	0	2
OG0013382	0	1	0	0	1	0	0	2
OG0013383	0	1	1	0	0	0	0	2
OG0013384	0	1	0	0	1	0	0	2
OG0013385	0	1	1	0	0	0	0	2
OG0013386	0	1	1	0	0	0	0	2
OG0013387	0	2	0	0	0	0	0	2
OG0013388	0	1	0	0	1	0	0	2
OG0013389	0	1	0	0	1	0	0	2
OG0013390	0	1	0	0	0	0	1	2
OG0013391	0	1	1	0	0	0	0	2
OG0013392	0	1	1	0	0	0	0	2
OG0013393	0	1	0	0	1	0	0	2
OG0013394	0	1	0	0	0	0	1	2
OG0013395	0	1	1	0	0	0	0	2
OG0013396	0	1	1	0	0	0	0	2
OG0013397	0	1	1	0	0	0	0	2
OG0013398	0	1	1	0	0	0	0	2
OG0013399	0	1	0	0	1	0	0	2
OG0013400	0	1	1	0	0	0	0	2
OG0013401	0	1	0	0	1	0	0	2
OG0013402	0	1	1	0	0	0	0	2
OG0013403	0	1	1	0	0	0	0	2
OG0013404	0	1	1	0	0	0	0	2
OG0013405	0	1	1	0	0	0	0	2
OG0013406	0	1	1	0	0	0	0	2
OG0013407	0	1	1	0	0	0	0	2
OG0013408	0	1	0	0	1	0	0	2
OG0013409	0	1	1	0	0	0	0	2
OG0013410	0	1	1	0	0	0	0	2
OG0013411	0	1	1	0	0	0	0	2
OG0013412	0	1	1	0	0	0	0	2
OG0013413	0	1	0	0	0	1	0	2
OG0013414	0	1	1	0	0	0	0	2
OG0013415	0	2	0	0	0	0	0	2
OG0013416	0	1	1	0	0	0	0	2
OG0013417	0	1	0	0	1	0	0	2
OG0013418	0	1	1	0	0	0	0	2
OG0013419	0	1	1	0	0	0	0	2
OG0013420	0	1	0	0	1	0	0	2
OG0013421	0	1	1	0	0	0	0	2
OG0013422	0	1	0	0	1	0	0	2
OG0013423	0	1	0	0	1	0	0	2
OG0013424	0	1	1	0	0	0	0	2
OG0013425	0	1	0	0	1	0	0	2
OG0013426	0	1	1	0	0	0	0	2
OG0013427	0	1	1	0	0	0	0	2
OG0013428	0	1	1	0	0	0	0	2
OG0013429	0	1	1	0	0	0	0	2
OG0013430	0	1	0	0	0	0	1	2
OG0013431	0	1	1	0	0	0	0	2
OG0013432	0	1	1	0	0	0	0	2
OG0013433	0	1	1	0	0	0	0	2
OG0013434	0	1	1	0	0	0	0	2
OG0013435	0	1	0	0	1	0	0	2
OG0013436	0	1	0	0	1	0	0	2
OG0013437	0	1	1	0	0	0	0	2
OG0013438	0	1	1	0	0	0	0	2
OG0013439	0	1	0	0	1	0	0	2
OG0013440	0	1	0	0	1	0	0	2
OG0013441	0	2	0	0	0	0	0	2
OG0013442	0	1	1	0	0	0	0	2
OG0013443	0	1	1	0	0	0	0	2
OG0013444	0	1	1	0	0	0	0	2
OG0013445	0	1	1	0	0	0	0	2
OG0013446	0	1	1	0	0	0	0	2
OG0013447	0	1	1	0	0	0	0	2
OG0013448	0	1	0	0	1	0	0	2
OG0013449	0	1	1	0	0	0	0	2
OG0013450	0	1	1	0	0	0	0	2
OG0013451	0	1	1	0	0	0	0	2
OG0013452	0	1	1	0	0	0	0	2
OG0013453	0	1	1	0	0	0	0	2
OG0013454	0	1	1	0	0	0	0	2
OG0013455	0	1	1	0	0	0	0	2
OG0013456	0	1	1	0	0	0	0	2
OG0013457	0	1	1	0	0	0	0	2
OG0013458	0	1	1	0	0	0	0	2
OG0013459	0	1	1	0	0	0	0	2
OG0013460	0	1	0	0	1	0	0	2
OG0013461	0	1	0	0	1	0	0	2
OG0013462	0	1	1	0	0	0	0	2
OG0013463	0	1	0	0	0	0	1	2
OG0013464	0	1	0	0	1	0	0	2
OG0013465	0	1	1	0	0	0	0	2
OG0013466	0	1	1	0	0	0	0	2
OG0013467	0	1	1	0	0	0	0	2
OG0013468	0	1	1	0	0	0	0	2
OG0013469	0	1	1	0	0	0	0	2
OG0013470	0	1	1	0	0	0	0	2
OG0013471	0	2	0	0	0	0	0	2
OG0013472	0	1	1	0	0	0	0	2
OG0013473	0	1	1	0	0	0	0	2
OG0013474	0	1	0	0	1	0	0	2
OG0013475	0	1	0	0	1	0	0	2
OG0013476	0	1	1	0	0	0	0	2
OG0013477	0	1	1	0	0	0	0	2
OG0013478	0	1	1	0	0	0	0	2
OG0013479	0	1	1	0	0	0	0	2
OG0013480	0	1	0	0	1	0	0	2
OG0013481	0	1	0	0	1	0	0	2
OG0013482	0	1	1	0	0	0	0	2
OG0013483	0	1	1	0	0	0	0	2
OG0013484	0	1	1	0	0	0	0	2
OG0013485	0	1	1	0	0	0	0	2
OG0013486	0	1	1	0	0	0	0	2
OG0013487	0	1	0	0	1	0	0	2
OG0013488	0	1	0	0	1	0	0	2
OG0013489	0	1	1	0	0	0	0	2
OG0013490	0	1	1	0	0	0	0	2
OG0013491	0	1	1	0	0	0	0	2
OG0013492	0	2	0	0	0	0	0	2
OG0013493	0	1	1	0	0	0	0	2
OG0013494	0	1	1	0	0	0	0	2
OG0013495	0	1	1	0	0	0	0	2
OG0013496	0	1	1	0	0	0	0	2
OG0013497	0	2	0	0	0	0	0	2
OG0013498	0	1	1	0	0	0	0	2
OG0013499	0	1	1	0	0	0	0	2
OG0013500	0	1	1	0	0	0	0	2
OG0013501	0	1	1	0	0	0	0	2
OG0013502	0	1	1	0	0	0	0	2
OG0013503	0	1	1	0	0	0	0	2
OG0013504	0	1	1	0	0	0	0	2
OG0013505	0	1	1	0	0	0	0	2
OG0013506	0	1	1	0	0	0	0	2
OG0013507	0	1	0	0	1	0	0	2
OG0013508	0	1	1	0	0	0	0	2
OG0013509	0	1	1	0	0	0	0	2
OG0013510	0	1	1	0	0	0	0	2
OG0013511	0	1	1	0	0	0	0	2
OG0013512	0	1	1	0	0	0	0	2
OG0013513	0	1	0	0	1	0	0	2
OG0013514	0	1	1	0	0	0	0	2
OG0013515	0	1	1	0	0	0	0	2
OG0013516	0	1	1	0	0	0	0	2
OG0013517	0	1	1	0	0	0	0	2
OG0013518	0	2	0	0	0	0	0	2
OG0013519	0	1	1	0	0	0	0	2
OG0013520	0	1	1	0	0	0	0	2
OG0013521	0	1	1	0	0	0	0	2
OG0013522	0	1	1	0	0	0	0	2
OG0013523	0	1	0	0	1	0	0	2
OG0013524	0	1	1	0	0	0	0	2
OG0013525	0	1	1	0	0	0	0	2
OG0013526	0	1	0	0	1	0	0	2
OG0013527	0	1	1	0	0	0	0	2
OG0013528	0	1	1	0	0	0	0	2
OG0013529	0	1	0	0	1	0	0	2
OG0013530	0	1	1	0	0	0	0	2
OG0013531	0	1	1	0	0	0	0	2
OG0013532	0	1	0	0	0	0	1	2
OG0013533	0	1	1	0	0	0	0	2
OG0013534	0	1	1	0	0	0	0	2
OG0013535	0	1	1	0	0	0	0	2
OG0013536	0	1	0	0	1	0	0	2
OG0013537	0	1	1	0	0	0	0	2
OG0013538	0	1	1	0	0	0	0	2
OG0013539	0	1	0	0	1	0	0	2
OG0013540	0	1	1	0	0	0	0	2
OG0013541	0	1	1	0	0	0	0	2
OG0013542	0	1	1	0	0	0	0	2
OG0013543	0	1	0	0	1	0	0	2
OG0013544	0	1	1	0	0	0	0	2
OG0013545	0	1	1	0	0	0	0	2
OG0013546	0	1	1	0	0	0	0	2
OG0013547	0	1	1	0	0	0	0	2
OG0013548	0	1	1	0	0	0	0	2
OG0013549	0	1	1	0	0	0	0	2
OG0013550	0	1	1	0	0	0	0	2
OG0013551	0	1	0	0	1	0	0	2
OG0013552	0	1	1	0	0	0	0	2
OG0013553	0	1	0	0	1	0	0	2
OG0013554	0	1	0	0	1	0	0	2
OG0013555	0	1	1	0	0	0	0	2
OG0013556	0	1	1	0	0	0	0	2
OG0013557	0	1	1	0	0	0	0	2
OG0013558	0	1	1	0	0	0	0	2
OG0013559	0	1	1	0	0	0	0	2
OG0013560	0	1	0	0	1	0	0	2
OG0013561	0	1	1	0	0	0	0	2
OG0013562	0	1	0	0	1	0	0	2
OG0013563	0	1	1	0	0	0	0	2
OG0013564	0	2	0	0	0	0	0	2
OG0013565	0	1	1	0	0	0	0	2
OG0013566	0	1	1	0	0	0	0	2
OG0013567	0	1	0	0	1	0	0	2
OG0013568	0	1	0	0	1	0	0	2
OG0013569	0	1	1	0	0	0	0	2
OG0013570	0	1	0	0	1	0	0	2
OG0013571	0	1	0	0	1	0	0	2
OG0013572	0	1	1	0	0	0	0	2
OG0013573	0	1	0	0	1	0	0	2
OG0013574	0	2	0	0	0	0	0	2
OG0013575	0	1	1	0	0	0	0	2
OG0013576	0	1	0	0	1	0	0	2
OG0013577	0	1	1	0	0	0	0	2
OG0013578	0	1	1	0	0	0	0	2
OG0013579	0	1	1	0	0	0	0	2
OG0013580	0	1	1	0	0	0	0	2
OG0013581	0	1	1	0	0	0	0	2
OG0013582	0	1	1	0	0	0	0	2
OG0013583	0	1	1	0	0	0	0	2
OG0013584	0	1	1	0	0	0	0	2
OG0013585	0	1	1	0	0	0	0	2
OG0013586	0	2	0	0	0	0	0	2
OG0013587	0	1	1	0	0	0	0	2
OG0013588	0	1	1	0	0	0	0	2
OG0013589	0	2	0	0	0	0	0	2
OG0013590	0	2	0	0	0	0	0	2
OG0013591	0	1	1	0	0	0	0	2
OG0013592	0	2	0	0	0	0	0	2
OG0013593	0	1	1	0	0	0	0	2
OG0013594	0	2	0	0	0	0	0	2
OG0013595	0	1	1	0	0	0	0	2
OG0013596	0	1	1	0	0	0	0	2
OG0013597	0	1	0	0	1	0	0	2
OG0013598	0	1	1	0	0	0	0	2
OG0013599	0	1	0	0	1	0	0	2
OG0013600	0	2	0	0	0	0	0	2
OG0013601	0	1	1	0	0	0	0	2
OG0013602	0	1	0	0	1	0	0	2
OG0013603	0	1	1	0	0	0	0	2
OG0013604	0	1	1	0	0	0	0	2
OG0013605	0	1	1	0	0	0	0	2
OG0013606	0	1	0	0	1	0	0	2
OG0013607	0	1	1	0	0	0	0	2
OG0013608	0	1	1	0	0	0	0	2
OG0013609	0	1	1	0	0	0	0	2
OG0013610	0	1	1	0	0	0	0	2
OG0013611	0	1	1	0	0	0	0	2
OG0013612	0	1	0	0	1	0	0	2
OG0013613	0	1	1	0	0	0	0	2
OG0013614	0	1	1	0	0	0	0	2
OG0013615	0	1	1	0	0	0	0	2
OG0013616	0	1	1	0	0	0	0	2
OG0013617	0	1	1	0	0	0	0	2
OG0013618	0	1	1	0	0	0	0	2
OG0013619	0	1	1	0	0	0	0	2
OG0013620	0	1	1	0	0	0	0	2
OG0013621	0	1	1	0	0	0	0	2
OG0013622	0	2	0	0	0	0	0	2
OG0013623	0	2	0	0	0	0	0	2
OG0013624	0	1	1	0	0	0	0	2
OG0013625	0	1	1	0	0	0	0	2
OG0013626	0	1	0	0	1	0	0	2
OG0013627	0	1	0	0	1	0	0	2
OG0013628	0	1	0	0	1	0	0	2
OG0013629	0	2	0	0	0	0	0	2
OG0013630	0	1	1	0	0	0	0	2
OG0013631	0	1	1	0	0	0	0	2
OG0013632	0	1	1	0	0	0	0	2
OG0013633	0	1	1	0	0	0	0	2
OG0013634	0	1	1	0	0	0	0	2
OG0013635	0	1	1	0	0	0	0	2
OG0013636	0	1	1	0	0	0	0	2
OG0013637	0	1	1	0	0	0	0	2
OG0013638	0	1	0	0	1	0	0	2
OG0013639	0	1	1	0	0	0	0	2
OG0013640	0	2	0	0	0	0	0	2
OG0013641	0	2	0	0	0	0	0	2
OG0013642	0	1	0	0	1	0	0	2
OG0013643	0	1	1	0	0	0	0	2
OG0013644	0	1	1	0	0	0	0	2
OG0013645	0	1	1	0	0	0	0	2
OG0013646	0	1	1	0	0	0	0	2
OG0013647	0	1	0	0	1	0	0	2
OG0013648	0	1	0	0	1	0	0	2
OG0013649	0	1	1	0	0	0	0	2
OG0013650	0	1	1	0	0	0	0	2
OG0013651	0	1	1	0	0	0	0	2
OG0013652	0	1	0	0	0	0	1	2
OG0013653	0	1	0	0	1	0	0	2
OG0013654	0	1	0	0	1	0	0	2
OG0013655	0	1	1	0	0	0	0	2
OG0013656	0	1	0	0	1	0	0	2
OG0013657	0	1	1	0	0	0	0	2
OG0013658	0	1	1	0	0	0	0	2
OG0013659	0	1	1	0	0	0	0	2
OG0013660	0	1	1	0	0	0	0	2
OG0013661	0	1	0	0	1	0	0	2
OG0013662	0	1	1	0	0	0	0	2
OG0013663	0	1	0	0	1	0	0	2
OG0013664	0	1	1	0	0	0	0	2
OG0013665	0	1	1	0	0	0	0	2
OG0013666	0	1	1	0	0	0	0	2
OG0013667	0	2	0	0	0	0	0	2
OG0013668	0	1	1	0	0	0	0	2
OG0013669	0	1	0	0	1	0	0	2
OG0013670	0	1	1	0	0	0	0	2
OG0013671	0	1	1	0	0	0	0	2
OG0013672	0	1	1	0	0	0	0	2
OG0013673	0	1	1	0	0	0	0	2
OG0013674	0	1	1	0	0	0	0	2
OG0013675	0	1	1	0	0	0	0	2
OG0013676	0	1	0	0	1	0	0	2
OG0013677	0	1	0	0	1	0	0	2
OG0013678	0	1	0	0	1	0	0	2
OG0013679	0	1	0	0	1	0	0	2
OG0013680	0	1	1	0	0	0	0	2
OG0013681	0	1	1	0	0	0	0	2
OG0013682	0	1	1	0	0	0	0	2
OG0013683	0	2	0	0	0	0	0	2
OG0013684	0	1	1	0	0	0	0	2
OG0013685	0	1	1	0	0	0	0	2
OG0013686	0	1	1	0	0	0	0	2
OG0013687	0	1	0	0	1	0	0	2
OG0013688	0	1	1	0	0	0	0	2
OG0013689	0	2	0	0	0	0	0	2
OG0013690	0	1	1	0	0	0	0	2
OG0013691	0	1	1	0	0	0	0	2
OG0013692	0	1	1	0	0	0	0	2
OG0013693	0	1	1	0	0	0	0	2
OG0013694	0	1	1	0	0	0	0	2
OG0013695	0	1	0	0	1	0	0	2
OG0013696	0	1	0	0	0	1	0	2
OG0013697	0	1	1	0	0	0	0	2
OG0013698	0	1	1	0	0	0	0	2
OG0013699	0	1	1	0	0	0	0	2
OG0013700	0	1	1	0	0	0	0	2
OG0013701	0	1	1	0	0	0	0	2
OG0013702	0	2	0	0	0	0	0	2
OG0013703	0	1	1	0	0	0	0	2
OG0013704	0	1	1	0	0	0	0	2
OG0013705	0	1	1	0	0	0	0	2
OG0013706	0	1	0	0	1	0	0	2
OG0013707	0	1	1	0	0	0	0	2
OG0013708	0	1	1	0	0	0	0	2
OG0013709	0	1	1	0	0	0	0	2
OG0013710	0	1	1	0	0	0	0	2
OG0013711	0	1	0	0	1	0	0	2
OG0013712	0	1	1	0	0	0	0	2
OG0013713	0	1	1	0	0	0	0	2
OG0013714	0	1	0	0	1	0	0	2
OG0013715	0	1	1	0	0	0	0	2
OG0013716	0	1	0	0	1	0	0	2
OG0013717	0	1	0	0	1	0	0	2
OG0013718	0	1	1	0	0	0	0	2
OG0013719	0	1	0	0	1	0	0	2
OG0013720	0	1	1	0	0	0	0	2
OG0013721	0	1	1	0	0	0	0	2
OG0013722	0	2	0	0	0	0	0	2
OG0013723	0	1	1	0	0	0	0	2
OG0013724	0	1	1	0	0	0	0	2
OG0013725	0	1	1	0	0	0	0	2
OG0013726	0	1	1	0	0	0	0	2
OG0013727	0	1	0	0	1	0	0	2
OG0013728	0	1	0	0	1	0	0	2
OG0013729	0	1	0	0	1	0	0	2
OG0013730	0	1	0	0	1	0	0	2
OG0013731	0	1	0	0	1	0	0	2
OG0013732	0	1	0	0	1	0	0	2
OG0013733	0	1	1	0	0	0	0	2
OG0013734	0	1	1	0	0	0	0	2
OG0013735	0	1	0	0	1	0	0	2
OG0013736	0	1	1	0	0	0	0	2
OG0013737	0	1	1	0	0	0	0	2
OG0013738	0	1	1	0	0	0	0	2
OG0013739	0	1	1	0	0	0	0	2
OG0013740	0	1	1	0	0	0	0	2
OG0013741	0	1	1	0	0	0	0	2
OG0013742	0	1	1	0	0	0	0	2
OG0013743	0	1	0	0	1	0	0	2
OG0013744	0	1	1	0	0	0	0	2
OG0013745	0	1	1	0	0	0	0	2
OG0013746	0	1	1	0	0	0	0	2
OG0013747	0	1	1	0	0	0	0	2
OG0013748	0	1	1	0	0	0	0	2
OG0013749	0	1	0	0	1	0	0	2
OG0013750	0	1	0	0	1	0	0	2
OG0013751	0	1	1	0	0	0	0	2
OG0013752	0	1	1	0	0	0	0	2
OG0013753	0	1	1	0	0	0	0	2
OG0013754	0	2	0	0	0	0	0	2
OG0013755	0	1	1	0	0	0	0	2
OG0013756	0	1	1	0	0	0	0	2
OG0013757	0	1	1	0	0	0	0	2
OG0013758	0	1	1	0	0	0	0	2
OG0013759	0	1	0	0	1	0	0	2
OG0013760	0	1	1	0	0	0	0	2
OG0013761	0	1	1	0	0	0	0	2
OG0013762	0	1	1	0	0	0	0	2
OG0013763	0	1	0	0	1	0	0	2
OG0013764	0	1	1	0	0	0	0	2
OG0013765	0	1	1	0	0	0	0	2
OG0013766	0	1	1	0	0	0	0	2
OG0013767	0	1	0	0	1	0	0	2
OG0013768	0	1	1	0	0	0	0	2
OG0013769	0	1	1	0	0	0	0	2
OG0013770	0	1	1	0	0	0	0	2
OG0013771	0	1	1	0	0	0	0	2
OG0013772	0	1	1	0	0	0	0	2
OG0013773	0	1	0	0	1	0	0	2
OG0013774	0	2	0	0	0	0	0	2
OG0013775	0	1	0	0	1	0	0	2
OG0013776	0	1	1	0	0	0	0	2
OG0013777	0	1	0	0	1	0	0	2
OG0013778	0	1	1	0	0	0	0	2
OG0013779	0	1	0	0	1	0	0	2
OG0013780	0	1	1	0	0	0	0	2
OG0013781	0	1	1	0	0	0	0	2
OG0013782	0	1	1	0	0	0	0	2
OG0013783	0	1	0	0	1	0	0	2
OG0013784	0	1	0	0	1	0	0	2
OG0013785	0	1	1	0	0	0	0	2
OG0013786	0	1	0	0	1	0	0	2
OG0013787	0	1	1	0	0	0	0	2
OG0013788	0	1	1	0	0	0	0	2
OG0013789	0	1	0	0	1	0	0	2
OG0013790	0	1	1	0	0	0	0	2
OG0013791	0	1	0	0	1	0	0	2
OG0013792	0	1	1	0	0	0	0	2
OG0013793	0	1	1	0	0	0	0	2
OG0013794	0	1	1	0	0	0	0	2
OG0013795	0	1	0	0	1	0	0	2
OG0013796	0	1	1	0	0	0	0	2
OG0013797	0	1	1	0	0	0	0	2
OG0013798	0	1	0	0	1	0	0	2
OG0013799	0	1	1	0	0	0	0	2
OG0013800	0	1	0	0	1	0	0	2
OG0013801	0	1	1	0	0	0	0	2
OG0013802	0	1	1	0	0	0	0	2
OG0013803	0	1	0	1	0	0	0	2
OG0013804	0	1	1	0	0	0	0	2
OG0013805	0	1	1	0	0	0	0	2
OG0013806	0	1	1	0	0	0	0	2
OG0013807	0	1	1	0	0	0	0	2
OG0013808	0	1	1	0	0	0	0	2
OG0013809	0	2	0	0	0	0	0	2
OG0013810	0	1	1	0	0	0	0	2
OG0013811	0	1	1	0	0	0	0	2
OG0013812	0	1	1	0	0	0	0	2
OG0013813	0	1	1	0	0	0	0	2
OG0013814	0	1	0	0	1	0	0	2
OG0013815	0	1	0	0	1	0	0	2
OG0013816	0	1	1	0	0	0	0	2
OG0013817	0	1	1	0	0	0	0	2
OG0013818	0	1	1	0	0	0	0	2
OG0013819	0	1	0	0	1	0	0	2
OG0013820	0	1	1	0	0	0	0	2
OG0013821	0	1	1	0	0	0	0	2
OG0013822	0	1	1	0	0	0	0	2
OG0013823	0	1	1	0	0	0	0	2
OG0013824	0	1	1	0	0	0	0	2
OG0013825	0	1	1	0	0	0	0	2
OG0013826	0	1	1	0	0	0	0	2
OG0013827	0	1	1	0	0	0	0	2
OG0013828	0	1	1	0	0	0	0	2
OG0013829	0	1	1	0	0	0	0	2
OG0013830	0	1	1	0	0	0	0	2
OG0013831	0	1	0	0	1	0	0	2
OG0013832	0	1	1	0	0	0	0	2
OG0013833	0	2	0	0	0	0	0	2
OG0013834	0	1	0	0	1	0	0	2
OG0013835	0	1	1	0	0	0	0	2
OG0013836	0	1	0	0	1	0	0	2
OG0013837	0	1	1	0	0	0	0	2
OG0013838	0	1	1	0	0	0	0	2
OG0013839	0	1	1	0	0	0	0	2
OG0013840	0	1	1	0	0	0	0	2
OG0013841	0	1	1	0	0	0	0	2
OG0013842	0	1	1	0	0	0	0	2
OG0013843	0	2	0	0	0	0	0	2
OG0013844	0	1	1	0	0	0	0	2
OG0013845	0	1	0	0	1	0	0	2
OG0013846	0	1	1	0	0	0	0	2
OG0013847	0	1	0	0	1	0	0	2
OG0013848	0	1	1	0	0	0	0	2
OG0013849	0	1	1	0	0	0	0	2
OG0013850	0	1	1	0	0	0	0	2
OG0013851	0	1	1	0	0	0	0	2
OG0013852	0	1	1	0	0	0	0	2
OG0013853	0	1	1	0	0	0	0	2
OG0013854	0	1	1	0	0	0	0	2
OG0013855	0	1	1	0	0	0	0	2
OG0013856	0	1	0	0	1	0	0	2
OG0013857	0	1	0	0	1	0	0	2
OG0013858	0	1	1	0	0	0	0	2
OG0013859	0	1	0	0	1	0	0	2
OG0013860	0	1	1	0	0	0	0	2
OG0013861	0	1	1	0	0	0	0	2
OG0013862	0	1	1	0	0	0	0	2
OG0013863	0	1	1	0	0	0	0	2
OG0013864	0	1	1	0	0	0	0	2
OG0013865	0	2	0	0	0	0	0	2
OG0013866	0	1	0	0	1	0	0	2
OG0013867	0	1	0	0	1	0	0	2
OG0013868	0	1	1	0	0	0	0	2
OG0013869	0	1	1	0	0	0	0	2
OG0013870	0	1	1	0	0	0	0	2
OG0013871	0	1	1	0	0	0	0	2
OG0013872	0	1	0	0	1	0	0	2
OG0013873	0	1	0	0	1	0	0	2
OG0013874	0	1	1	0	0	0	0	2
OG0013875	0	1	0	0	1	0	0	2
OG0013876	0	1	1	0	0	0	0	2
OG0013877	0	1	1	0	0	0	0	2
OG0013878	0	1	1	0	0	0	0	2
OG0013879	0	1	1	0	0	0	0	2
OG0013880	0	1	0	0	1	0	0	2
OG0013881	0	1	1	0	0	0	0	2
OG0013882	0	1	0	0	1	0	0	2
OG0013883	0	1	1	0	0	0	0	2
OG0013884	0	1	1	0	0	0	0	2
OG0013885	0	1	1	0	0	0	0	2
OG0013886	0	1	0	0	1	0	0	2
OG0013887	0	1	1	0	0	0	0	2
OG0013888	0	1	1	0	0	0	0	2
OG0013889	0	1	0	0	1	0	0	2
OG0013890	0	1	1	0	0	0	0	2
OG0013891	0	1	1	0	0	0	0	2
OG0013892	0	1	1	0	0	0	0	2
OG0013893	0	1	1	0	0	0	0	2
OG0013894	0	1	0	0	1	0	0	2
OG0013895	0	1	0	0	1	0	0	2
OG0013896	0	1	1	0	0	0	0	2
OG0013897	0	1	1	0	0	0	0	2
OG0013898	0	1	1	0	0	0	0	2
OG0013899	0	1	0	0	1	0	0	2
OG0013900	0	1	1	0	0	0	0	2
OG0013901	0	1	1	0	0	0	0	2
OG0013902	0	1	1	0	0	0	0	2
OG0013903	0	1	0	0	1	0	0	2
OG0013904	0	1	1	0	0	0	0	2
OG0013905	0	1	0	0	1	0	0	2
OG0013906	0	1	0	0	1	0	0	2
OG0013907	0	1	1	0	0	0	0	2
OG0013908	0	1	1	0	0	0	0	2
OG0013909	0	1	1	0	0	0	0	2
OG0013910	0	1	1	0	0	0	0	2
OG0013911	0	1	1	0	0	0	0	2
OG0013912	0	1	0	0	1	0	0	2
OG0013913	0	2	0	0	0	0	0	2
OG0013914	0	1	1	0	0	0	0	2
OG0013915	0	1	1	0	0	0	0	2
OG0013916	0	1	1	0	0	0	0	2
OG0013917	0	1	0	0	1	0	0	2
OG0013918	0	1	1	0	0	0	0	2
OG0013919	0	1	1	0	0	0	0	2
OG0013920	0	1	1	0	0	0	0	2
OG0013921	0	1	0	0	1	0	0	2
OG0013922	0	1	0	0	1	0	0	2
OG0013923	0	1	0	0	1	0	0	2
OG0013924	0	1	0	0	1	0	0	2
OG0013925	0	1	0	0	1	0	0	2
OG0013926	0	1	1	0	0	0	0	2
OG0013927	0	1	1	0	0	0	0	2
OG0013928	0	1	1	0	0	0	0	2
OG0013929	0	1	1	0	0	0	0	2
OG0013930	0	1	1	0	0	0	0	2
OG0013931	0	1	1	0	0	0	0	2
OG0013932	0	1	0	0	1	0	0	2
OG0013933	0	1	0	0	1	0	0	2
OG0013934	0	1	1	0	0	0	0	2
OG0013935	0	2	0	0	0	0	0	2
OG0013936	0	1	1	0	0	0	0	2
OG0013937	0	1	0	0	1	0	0	2
OG0013938	0	1	1	0	0	0	0	2
OG0013939	0	1	1	0	0	0	0	2
OG0013940	0	1	1	0	0	0	0	2
OG0013941	0	1	1	0	0	0	0	2
OG0013942	0	1	1	0	0	0	0	2
OG0013943	0	1	1	0	0	0	0	2
OG0013944	0	1	1	0	0	0	0	2
OG0013945	0	1	1	0	0	0	0	2
OG0013946	0	1	1	0	0	0	0	2
OG0013947	0	1	1	0	0	0	0	2
OG0013948	0	1	1	0	0	0	0	2
OG0013949	0	1	1	0	0	0	0	2
OG0013950	0	1	1	0	0	0	0	2
OG0013951	0	1	1	0	0	0	0	2
OG0013952	0	1	1	0	0	0	0	2
OG0013953	0	1	1	0	0	0	0	2
OG0013954	0	1	1	0	0	0	0	2
OG0013955	0	1	1	0	0	0	0	2
OG0013956	0	1	1	0	0	0	0	2
OG0013957	0	1	1	0	0	0	0	2
OG0013958	0	2	0	0	0	0	0	2
OG0013959	0	1	1	0	0	0	0	2
OG0013960	0	1	1	0	0	0	0	2
OG0013961	0	1	1	0	0	0	0	2
OG0013962	0	1	1	0	0	0	0	2
OG0013963	0	1	0	0	1	0	0	2
OG0013964	0	1	1	0	0	0	0	2
OG0013965	0	2	0	0	0	0	0	2
OG0013966	0	1	1	0	0	0	0	2
OG0013967	0	1	1	0	0	0	0	2
OG0013968	0	1	0	0	1	0	0	2
OG0013969	0	1	1	0	0	0	0	2
OG0013970	0	1	1	0	0	0	0	2
OG0013971	0	1	1	0	0	0	0	2
OG0013972	0	1	1	0	0	0	0	2
OG0013973	0	1	1	0	0	0	0	2
OG0013974	0	1	1	0	0	0	0	2
OG0013975	0	1	1	0	0	0	0	2
OG0013976	0	1	1	0	0	0	0	2
OG0013977	0	1	1	0	0	0	0	2
OG0013978	0	1	1	0	0	0	0	2
OG0013979	0	1	0	0	1	0	0	2
OG0013980	0	1	1	0	0	0	0	2
OG0013981	0	1	0	0	1	0	0	2
OG0013982	0	1	1	0	0	0	0	2
OG0013983	0	1	0	0	1	0	0	2
OG0013984	0	1	1	0	0	0	0	2
OG0013985	0	1	0	0	1	0	0	2
OG0013986	0	1	1	0	0	0	0	2
OG0013987	0	1	1	0	0	0	0	2
OG0013988	0	2	0	0	0	0	0	2
OG0013989	0	1	1	0	0	0	0	2
OG0013990	0	1	1	0	0	0	0	2
OG0013991	0	1	0	0	1	0	0	2
OG0013992	0	2	0	0	0	0	0	2
OG0013993	0	1	1	0	0	0	0	2
OG0013994	0	1	1	0	0	0	0	2
OG0013995	0	1	1	0	0	0	0	2
OG0013996	0	1	1	0	0	0	0	2
OG0013997	0	1	1	0	0	0	0	2
OG0013998	0	1	1	0	0	0	0	2
OG0013999	0	1	1	0	0	0	0	2
OG0014000	0	1	0	0	1	0	0	2
OG0014001	0	1	1	0	0	0	0	2
OG0014002	0	1	1	0	0	0	0	2
OG0014003	0	1	0	0	1	0	0	2
OG0014004	0	1	1	0	0	0	0	2
OG0014005	0	1	1	0	0	0	0	2
OG0014006	0	1	1	0	0	0	0	2
OG0014007	0	1	0	0	1	0	0	2
OG0014008	0	1	1	0	0	0	0	2
OG0014009	0	1	0	0	1	0	0	2
OG0014010	0	1	1	0	0	0	0	2
OG0014011	0	1	1	0	0	0	0	2
OG0014012	0	1	1	0	0	0	0	2
OG0014013	0	1	1	0	0	0	0	2
OG0014014	0	2	0	0	0	0	0	2
OG0014015	0	1	0	0	1	0	0	2
OG0014016	0	1	0	0	1	0	0	2
OG0014017	0	1	0	0	1	0	0	2
OG0014018	0	1	0	0	1	0	0	2
OG0014019	0	1	1	0	0	0	0	2
OG0014020	0	1	1	0	0	0	0	2
OG0014021	0	1	1	0	0	0	0	2
OG0014022	0	1	0	0	1	0	0	2
OG0014023	0	1	1	0	0	0	0	2
OG0014024	0	1	0	0	1	0	0	2
OG0014025	0	1	0	0	1	0	0	2
OG0014026	0	1	0	0	1	0	0	2
OG0014027	0	1	0	0	1	0	0	2
OG0014028	0	1	1	0	0	0	0	2
OG0014029	0	1	1	0	0	0	0	2
OG0014030	0	1	1	0	0	0	0	2
OG0014031	0	1	1	0	0	0	0	2
OG0014032	0	1	1	0	0	0	0	2
OG0014033	0	1	0	0	1	0	0	2
OG0014034	0	1	0	0	1	0	0	2
OG0014035	0	1	0	0	1	0	0	2
OG0014036	0	1	1	0	0	0	0	2
OG0014037	0	1	0	0	1	0	0	2
OG0014038	0	1	1	0	0	0	0	2
OG0014039	0	1	1	0	0	0	0	2
OG0014040	0	1	1	0	0	0	0	2
OG0014041	0	1	0	0	1	0	0	2
OG0014042	0	1	1	0	0	0	0	2
OG0014043	0	1	0	0	1	0	0	2
OG0014044	0	1	1	0	0	0	0	2
OG0014045	0	1	1	0	0	0	0	2
OG0014046	0	1	0	0	1	0	0	2
OG0014047	0	1	1	0	0	0	0	2
OG0014048	0	1	1	0	0	0	0	2
OG0014049	0	1	1	0	0	0	0	2
OG0014050	0	1	0	0	1	0	0	2
OG0014051	0	1	1	0	0	0	0	2
OG0014052	0	1	1	0	0	0	0	2
OG0014053	0	1	1	0	0	0	0	2
OG0014054	0	1	1	0	0	0	0	2
OG0014055	0	1	1	0	0	0	0	2
OG0014056	0	1	1	0	0	0	0	2
OG0014057	0	1	0	0	1	0	0	2
OG0014058	0	1	1	0	0	0	0	2
OG0014059	0	1	1	0	0	0	0	2
OG0014060	0	1	1	0	0	0	0	2
OG0014061	0	1	1	0	0	0	0	2
OG0014062	0	1	1	0	0	0	0	2
OG0014063	0	1	1	0	0	0	0	2
OG0014064	0	1	0	0	1	0	0	2
OG0014065	0	1	1	0	0	0	0	2
OG0014066	0	1	1	0	0	0	0	2
OG0014067	0	1	1	0	0	0	0	2
OG0014068	0	2	0	0	0	0	0	2
OG0014069	0	1	1	0	0	0	0	2
OG0014070	0	1	0	0	1	0	0	2
OG0014071	0	1	1	0	0	0	0	2
OG0014072	0	1	1	0	0	0	0	2
OG0014073	0	1	0	0	1	0	0	2
OG0014074	0	1	1	0	0	0	0	2
OG0014075	0	1	1	0	0	0	0	2
OG0014076	0	1	1	0	0	0	0	2
OG0014077	0	1	1	0	0	0	0	2
OG0014078	0	1	1	0	0	0	0	2
OG0014079	0	1	1	0	0	0	0	2
OG0014080	0	1	1	0	0	0	0	2
OG0014081	0	1	1	0	0	0	0	2
OG0014082	0	1	1	0	0	0	0	2
OG0014083	0	1	1	0	0	0	0	2
OG0014084	0	1	1	0	0	0	0	2
OG0014085	0	1	1	0	0	0	0	2
OG0014086	0	1	1	0	0	0	0	2
OG0014087	0	1	1	0	0	0	0	2
OG0014088	0	1	1	0	0	0	0	2
OG0014089	0	1	1	0	0	0	0	2
OG0014090	0	1	1	0	0	0	0	2
OG0014091	0	1	1	0	0	0	0	2
OG0014092	0	1	1	0	0	0	0	2
OG0014093	0	1	1	0	0	0	0	2
OG0014094	0	1	0	0	1	0	0	2
OG0014095	0	1	1	0	0	0	0	2
OG0014096	0	1	1	0	0	0	0	2
OG0014097	0	1	1	0	0	0	0	2
OG0014098	0	1	1	0	0	0	0	2
OG0014099	0	1	0	0	1	0	0	2
OG0014100	0	1	1	0	0	0	0	2
OG0014101	0	1	0	0	1	0	0	2
OG0014102	0	1	1	0	0	0	0	2
OG0014103	0	1	0	0	1	0	0	2
OG0014104	0	1	1	0	0	0	0	2
OG0014105	0	1	1	0	0	0	0	2
OG0014106	0	1	1	0	0	0	0	2
OG0014107	0	1	1	0	0	0	0	2
OG0014108	0	1	1	0	0	0	0	2
OG0014109	0	1	1	0	0	0	0	2
OG0014110	0	1	0	0	1	0	0	2
OG0014111	0	1	1	0	0	0	0	2
OG0014112	0	1	0	0	1	0	0	2
OG0014113	0	1	1	0	0	0	0	2
OG0014114	0	1	0	0	1	0	0	2
OG0014115	0	1	1	0	0	0	0	2
OG0014116	0	1	1	0	0	0	0	2
OG0014117	0	1	1	0	0	0	0	2
OG0014118	0	1	1	0	0	0	0	2
OG0014119	0	1	1	0	0	0	0	2
OG0014120	0	1	1	0	0	0	0	2
OG0014121	0	1	1	0	0	0	0	2
OG0014122	0	2	0	0	0	0	0	2
OG0014123	0	1	1	0	0	0	0	2
OG0014124	0	1	0	0	1	0	0	2
OG0014125	0	1	0	0	1	0	0	2
OG0014126	0	1	0	0	1	0	0	2
OG0014127	0	1	0	0	1	0	0	2
OG0014128	0	1	1	0	0	0	0	2
OG0014129	0	1	1	0	0	0	0	2
OG0014130	0	1	1	0	0	0	0	2
OG0014131	0	1	1	0	0	0	0	2
OG0014132	0	1	0	0	1	0	0	2
OG0014133	0	1	1	0	0	0	0	2
OG0014134	0	1	1	0	0	0	0	2
OG0014135	0	1	1	0	0	0	0	2
OG0014136	0	1	1	0	0	0	0	2
OG0014137	0	1	1	0	0	0	0	2
OG0014138	0	1	0	0	1	0	0	2
OG0014139	0	1	1	0	0	0	0	2
OG0014140	0	1	1	0	0	0	0	2
OG0014141	0	1	1	0	0	0	0	2
OG0014142	0	1	1	0	0	0	0	2
OG0014143	0	2	0	0	0	0	0	2
OG0014144	0	1	0	0	1	0	0	2
OG0014145	0	1	1	0	0	0	0	2
OG0014146	0	1	0	0	1	0	0	2
OG0014147	0	2	0	0	0	0	0	2
OG0014148	0	1	1	0	0	0	0	2
OG0014149	0	1	0	0	1	0	0	2
OG0014150	0	1	1	0	0	0	0	2
OG0014151	0	1	1	0	0	0	0	2
OG0014152	0	1	0	0	1	0	0	2
OG0014153	0	1	1	0	0	0	0	2
OG0014154	0	1	1	0	0	0	0	2
OG0014155	0	1	1	0	0	0	0	2
OG0014156	0	1	1	0	0	0	0	2
OG0014157	0	1	1	0	0	0	0	2
OG0014158	0	1	0	0	1	0	0	2
OG0014159	0	1	1	0	0	0	0	2
OG0014160	0	1	0	0	1	0	0	2
OG0014161	0	1	1	0	0	0	0	2
OG0014162	0	1	0	0	1	0	0	2
OG0014163	0	1	0	0	1	0	0	2
OG0014164	0	1	0	0	1	0	0	2
OG0014165	0	1	0	0	1	0	0	2
OG0014166	0	1	1	0	0	0	0	2
OG0014167	0	1	1	0	0	0	0	2
OG0014168	0	1	1	0	0	0	0	2
OG0014169	0	1	1	0	0	0	0	2
OG0014170	0	2	0	0	0	0	0	2
OG0014171	0	1	1	0	0	0	0	2
OG0014172	0	1	0	0	1	0	0	2
OG0014173	0	1	1	0	0	0	0	2
OG0014174	0	1	0	0	1	0	0	2
OG0014175	0	1	1	0	0	0	0	2
OG0014176	0	1	1	0	0	0	0	2
OG0014177	0	1	1	0	0	0	0	2
OG0014178	0	1	0	0	1	0	0	2
OG0014179	0	1	0	0	1	0	0	2
OG0014180	0	1	1	0	0	0	0	2
OG0014181	0	1	0	0	1	0	0	2
OG0014182	0	1	1	0	0	0	0	2
OG0014183	0	1	1	0	0	0	0	2
OG0014184	0	1	0	0	1	0	0	2
OG0014185	0	1	1	0	0	0	0	2
OG0014186	0	1	1	0	0	0	0	2
OG0014187	0	1	1	0	0	0	0	2
OG0014188	0	1	1	0	0	0	0	2
OG0014189	0	1	0	0	1	0	0	2
OG0014190	0	1	1	0	0	0	0	2
OG0014191	0	1	1	0	0	0	0	2
OG0014192	0	1	1	0	0	0	0	2
OG0014193	0	1	1	0	0	0	0	2
OG0014194	0	1	1	0	0	0	0	2
OG0014195	0	1	0	0	1	0	0	2
OG0014196	0	2	0	0	0	0	0	2
OG0014197	0	1	1	0	0	0	0	2
OG0014198	0	1	0	0	1	0	0	2
OG0014199	0	1	0	0	1	0	0	2
OG0014200	0	1	1	0	0	0	0	2
OG0014201	0	1	0	0	1	0	0	2
OG0014202	0	1	1	0	0	0	0	2
OG0014203	0	1	1	0	0	0	0	2
OG0014204	0	1	1	0	0	0	0	2
OG0014205	0	1	1	0	0	0	0	2
OG0014206	0	1	1	0	0	0	0	2
OG0014207	0	1	1	0	0	0	0	2
OG0014208	0	1	1	0	0	0	0	2
OG0014209	0	1	0	0	1	0	0	2
OG0014210	0	1	1	0	0	0	0	2
OG0014211	0	1	1	0	0	0	0	2
OG0014212	0	1	1	0	0	0	0	2
OG0014213	0	1	0	0	1	0	0	2
OG0014214	0	1	1	0	0	0	0	2
OG0014215	0	1	1	0	0	0	0	2
OG0014216	0	1	1	0	0	0	0	2
OG0014217	0	1	1	0	0	0	0	2
OG0014218	0	1	1	0	0	0	0	2
OG0014219	0	1	0	0	1	0	0	2
OG0014220	0	1	0	0	1	0	0	2
OG0014221	0	1	1	0	0	0	0	2
OG0014222	0	1	0	0	1	0	0	2
OG0014223	0	1	1	0	0	0	0	2
OG0014224	0	1	1	0	0	0	0	2
OG0014225	0	1	1	0	0	0	0	2
OG0014226	0	1	1	0	0	0	0	2
OG0014227	0	1	1	0	0	0	0	2
OG0014228	0	1	1	0	0	0	0	2
OG0014229	0	1	1	0	0	0	0	2
OG0014230	0	1	1	0	0	0	0	2
OG0014231	0	1	1	0	0	0	0	2
OG0014232	0	1	1	0	0	0	0	2
OG0014233	0	1	1	0	0	0	0	2
OG0014234	0	1	1	0	0	0	0	2
OG0014235	0	1	1	0	0	0	0	2
OG0014236	0	1	1	0	0	0	0	2
OG0014237	0	1	1	0	0	0	0	2
OG0014238	0	1	0	0	1	0	0	2
OG0014239	0	1	1	0	0	0	0	2
OG0014240	0	1	0	0	1	0	0	2
OG0014241	0	1	1	0	0	0	0	2
OG0014242	0	1	1	0	0	0	0	2
OG0014243	0	1	1	0	0	0	0	2
OG0014244	0	1	1	0	0	0	0	2
OG0014245	0	1	1	0	0	0	0	2
OG0014246	0	1	0	0	1	0	0	2
OG0014247	0	1	1	0	0	0	0	2
OG0014248	0	1	1	0	0	0	0	2
OG0014249	0	1	0	0	1	0	0	2
OG0014250	0	1	1	0	0	0	0	2
OG0014251	0	1	0	0	1	0	0	2
OG0014252	0	1	1	0	0	0	0	2
OG0014253	0	1	1	0	0	0	0	2
OG0014254	0	1	1	0	0	0	0	2
OG0014255	0	1	0	0	1	0	0	2
OG0014256	0	1	1	0	0	0	0	2
OG0014257	0	1	0	0	1	0	0	2
OG0014258	0	1	1	0	0	0	0	2
OG0014259	0	1	1	0	0	0	0	2
OG0014260	0	1	1	0	0	0	0	2
OG0014261	0	1	1	0	0	0	0	2
OG0014262	0	1	1	0	0	0	0	2
OG0014263	0	1	0	0	1	0	0	2
OG0014264	0	1	1	0	0	0	0	2
OG0014265	0	1	1	0	0	0	0	2
OG0014266	0	1	1	0	0	0	0	2
OG0014267	0	1	1	0	0	0	0	2
OG0014268	0	1	1	0	0	0	0	2
OG0014269	0	1	1	0	0	0	0	2
OG0014270	0	1	1	0	0	0	0	2
OG0014271	0	1	0	0	1	0	0	2
OG0014272	0	1	1	0	0	0	0	2
OG0014273	0	1	1	0	0	0	0	2
OG0014274	0	2	0	0	0	0	0	2
OG0014275	0	1	1	0	0	0	0	2
OG0014276	0	1	1	0	0	0	0	2
OG0014277	0	1	1	0	0	0	0	2
OG0014278	0	1	1	0	0	0	0	2
OG0014279	0	1	1	0	0	0	0	2
OG0014280	0	1	1	0	0	0	0	2
OG0014281	0	1	0	0	1	0	0	2
OG0014282	0	1	0	0	1	0	0	2
OG0014283	0	1	1	0	0	0	0	2
OG0014284	0	1	1	0	0	0	0	2
OG0014285	0	1	0	0	1	0	0	2
OG0014286	0	1	1	0	0	0	0	2
OG0014287	0	1	1	0	0	0	0	2
OG0014288	0	1	1	0	0	0	0	2
OG0014289	0	1	1	0	0	0	0	2
OG0014290	0	1	1	0	0	0	0	2
OG0014291	0	1	0	0	1	0	0	2
OG0014292	0	1	1	0	0	0	0	2
OG0014293	0	1	1	0	0	0	0	2
OG0014294	0	1	0	0	1	0	0	2
OG0014295	0	1	1	0	0	0	0	2
OG0014296	0	2	0	0	0	0	0	2
OG0014297	0	1	1	0	0	0	0	2
OG0014298	0	1	0	0	0	1	0	2
OG0014299	0	1	1	0	0	0	0	2
OG0014300	0	1	0	0	1	0	0	2
OG0014301	0	1	1	0	0	0	0	2
OG0014302	0	1	1	0	0	0	0	2
OG0014303	0	1	1	0	0	0	0	2
OG0014304	0	1	1	0	0	0	0	2
OG0014305	0	1	1	0	0	0	0	2
OG0014306	0	1	1	0	0	0	0	2
OG0014307	0	1	1	0	0	0	0	2
OG0014308	0	1	1	0	0	0	0	2
OG0014309	0	1	0	0	1	0	0	2
OG0014310	0	1	1	0	0	0	0	2
OG0014311	0	1	0	0	1	0	0	2
OG0014312	0	1	0	0	1	0	0	2
OG0014313	0	1	0	0	1	0	0	2
OG0014314	0	2	0	0	0	0	0	2
OG0014315	0	1	0	0	1	0	0	2
OG0014316	0	1	1	0	0	0	0	2
OG0014317	0	1	1	0	0	0	0	2
OG0014318	0	2	0	0	0	0	0	2
OG0014319	0	1	1	0	0	0	0	2
OG0014320	0	1	0	0	1	0	0	2
OG0014321	0	1	1	0	0	0	0	2
OG0014322	0	1	1	0	0	0	0	2
OG0014323	0	1	0	0	1	0	0	2
OG0014324	0	1	0	0	1	0	0	2
OG0014325	0	1	1	0	0	0	0	2
OG0014326	0	1	1	0	0	0	0	2
OG0014327	0	1	1	0	0	0	0	2
OG0014328	0	1	1	0	0	0	0	2
OG0014329	0	1	1	0	0	0	0	2
OG0014330	0	1	1	0	0	0	0	2
OG0014331	0	1	1	0	0	0	0	2
OG0014332	0	1	0	0	1	0	0	2
OG0014333	0	1	1	0	0	0	0	2
OG0014334	0	1	0	0	1	0	0	2
OG0014335	0	1	0	0	1	0	0	2
OG0014336	0	1	0	0	1	0	0	2
OG0014337	0	1	1	0	0	0	0	2
OG0014338	0	1	1	0	0	0	0	2
OG0014339	0	1	1	0	0	0	0	2
OG0014340	0	1	1	0	0	0	0	2
OG0014341	0	1	1	0	0	0	0	2
OG0014342	0	1	1	0	0	0	0	2
OG0014343	0	1	1	0	0	0	0	2
OG0014344	0	1	1	0	0	0	0	2
OG0014345	0	1	1	0	0	0	0	2
OG0014346	0	1	1	0	0	0	0	2
OG0014347	0	1	0	0	1	0	0	2
OG0014348	0	1	0	0	1	0	0	2
OG0014349	0	1	0	0	0	1	0	2
OG0014350	0	1	0	0	1	0	0	2
OG0014351	0	1	1	0	0	0	0	2
OG0014352	0	1	1	0	0	0	0	2
OG0014353	0	1	1	0	0	0	0	2
OG0014354	0	1	0	0	1	0	0	2
OG0014355	0	1	0	0	1	0	0	2
OG0014356	0	1	1	0	0	0	0	2
OG0014357	0	1	0	0	1	0	0	2
OG0014358	0	1	0	0	1	0	0	2
OG0014359	0	1	0	0	1	0	0	2
OG0014360	0	1	0	0	1	0	0	2
OG0014361	0	1	0	0	1	0	0	2
OG0014362	0	1	0	0	1	0	0	2
OG0014363	0	1	1	0	0	0	0	2
OG0014364	0	1	1	0	0	0	0	2
OG0014365	0	1	1	0	0	0	0	2
OG0014366	0	1	1	0	0	0	0	2
OG0014367	0	1	1	0	0	0	0	2
OG0014368	0	1	0	0	1	0	0	2
OG0014369	0	1	1	0	0	0	0	2
OG0014370	0	1	0	0	1	0	0	2
OG0014371	0	1	0	0	1	0	0	2
OG0014372	0	1	1	0	0	0	0	2
OG0014373	0	1	1	0	0	0	0	2
OG0014374	0	1	0	0	1	0	0	2
OG0014375	0	1	1	0	0	0	0	2
OG0014376	0	1	0	0	1	0	0	2
OG0014377	0	1	0	0	1	0	0	2
OG0014378	0	1	1	0	0	0	0	2
OG0014379	0	1	0	0	1	0	0	2
OG0014380	0	1	0	0	1	0	0	2
OG0014381	0	1	0	0	1	0	0	2
OG0014382	0	1	0	0	1	0	0	2
OG0014383	0	1	1	0	0	0	0	2
OG0014384	0	1	1	0	0	0	0	2
OG0014385	0	1	1	0	0	0	0	2
OG0014386	0	1	1	0	0	0	0	2
OG0014387	0	1	0	0	1	0	0	2
OG0014388	0	1	1	0	0	0	0	2
OG0014389	0	1	1	0	0	0	0	2
OG0014390	0	1	1	0	0	0	0	2
OG0014391	0	1	1	0	0	0	0	2
OG0014392	0	1	1	0	0	0	0	2
OG0014393	0	1	0	0	1	0	0	2
OG0014394	0	1	1	0	0	0	0	2
OG0014395	0	1	1	0	0	0	0	2
OG0014396	0	1	0	0	1	0	0	2
OG0014397	0	1	1	0	0	0	0	2
OG0014398	0	1	0	0	1	0	0	2
OG0014399	0	1	1	0	0	0	0	2
OG0014400	0	1	0	0	1	0	0	2
OG0014401	0	1	0	0	1	0	0	2
OG0014402	0	1	0	0	1	0	0	2
OG0014403	0	1	0	0	1	0	0	2
OG0014404	0	1	1	0	0	0	0	2
OG0014405	0	1	1	0	0	0	0	2
OG0014406	0	1	1	0	0	0	0	2
OG0014407	0	1	1	0	0	0	0	2
OG0014408	0	1	1	0	0	0	0	2
OG0014409	0	1	1	0	0	0	0	2
OG0014410	0	1	0	0	1	0	0	2
OG0014411	0	1	0	0	1	0	0	2
OG0014412	0	1	1	0	0	0	0	2
OG0014413	0	1	0	0	1	0	0	2
OG0014414	0	1	1	0	0	0	0	2
OG0014415	0	1	1	0	0	0	0	2
OG0014416	0	1	1	0	0	0	0	2
OG0014417	0	1	0	0	1	0	0	2
OG0014418	0	1	0	0	1	0	0	2
OG0014419	0	1	1	0	0	0	0	2
OG0014420	0	1	1	0	0	0	0	2
OG0014421	0	1	0	0	1	0	0	2
OG0014422	0	2	0	0	0	0	0	2
OG0014423	0	1	0	1	0	0	0	2
OG0014424	0	1	0	1	0	0	0	2
OG0014425	0	1	0	1	0	0	0	2
OG0014426	0	2	0	0	0	0	0	2
OG0014427	0	1	0	1	0	0	0	2
OG0014428	0	1	0	1	0	0	0	2
OG0014429	0	1	0	1	0	0	0	2
OG0014430	0	2	0	0	0	0	0	2
OG0014431	0	1	0	1	0	0	0	2
OG0014432	0	1	0	1	0	0	0	2
OG0014433	0	1	0	1	0	0	0	2
OG0014434	0	2	0	0	0	0	0	2
OG0014435	0	1	0	1	0	0	0	2
OG0014436	0	1	0	1	0	0	0	2
OG0014437	0	1	0	0	0	0	1	2
OG0014438	0	1	0	1	0	0	0	2
OG0014439	0	2	0	0	0	0	0	2
OG0014440	0	2	0	0	0	0	0	2
OG0014441	0	2	0	0	0	0	0	2
OG0014442	0	1	0	1	0	0	0	2
OG0014443	0	2	0	0	0	0	0	2
OG0014444	0	1	0	1	0	0	0	2
OG0014445	0	1	0	1	0	0	0	2
OG0014446	0	1	0	1	0	0	0	2
OG0014447	0	1	0	1	0	0	0	2
OG0014448	0	2	0	0	0	0	0	2
OG0014449	0	1	0	1	0	0	0	2
OG0014450	0	1	0	1	0	0	0	2
OG0014451	0	1	0	1	0	0	0	2
OG0014452	0	1	0	1	0	0	0	2
OG0014453	0	2	0	0	0	0	0	2
OG0014454	0	2	0	0	0	0	0	2
OG0014455	0	1	0	1	0	0	0	2
OG0014456	0	1	0	1	0	0	0	2
OG0014457	0	2	0	0	0	0	0	2
OG0014458	0	2	0	0	0	0	0	2
OG0014459	0	1	0	1	0	0	0	2
OG0014460	0	1	0	1	0	0	0	2
OG0014461	0	1	0	1	0	0	0	2
OG0014462	0	1	0	1	0	0	0	2
OG0014463	0	1	0	1	0	0	0	2
OG0014464	0	2	0	0	0	0	0	2
OG0014465	0	2	0	0	0	0	0	2
OG0014466	0	1	0	0	0	1	0	2
OG0014467	0	1	0	1	0	0	0	2
OG0014468	0	1	0	0	0	0	1	2
OG0014469	0	1	0	1	0	0	0	2
OG0014470	0	1	0	1	0	0	0	2
OG0014471	0	1	0	0	0	0	1	2
OG0014472	0	2	0	0	0	0	0	2
OG0014473	0	1	0	1	0	0	0	2
OG0014474	0	1	0	1	0	0	0	2
OG0014475	0	2	0	0	0	0	0	2
OG0014476	0	1	0	1	0	0	0	2
OG0014477	0	1	0	1	0	0	0	2
OG0014478	0	2	0	0	0	0	0	2
OG0014479	0	1	0	1	0	0	0	2
OG0014480	0	1	0	1	0	0	0	2
OG0014481	0	1	0	1	0	0	0	2
OG0014482	0	1	0	1	0	0	0	2
OG0014483	0	1	0	1	0	0	0	2
OG0014484	0	2	0	0	0	0	0	2
OG0014485	0	1	0	1	0	0	0	2
OG0014486	0	1	0	1	0	0	0	2
OG0014487	0	1	0	1	0	0	0	2
OG0014488	0	1	0	1	0	0	0	2
OG0014489	0	1	0	1	0	0	0	2
OG0014490	0	1	0	1	0	0	0	2
OG0014491	0	1	0	1	0	0	0	2
OG0014492	0	1	0	1	0	0	0	2
OG0014493	0	1	0	1	0	0	0	2
OG0014494	0	1	0	1	0	0	0	2
OG0014495	0	1	0	1	0	0	0	2
OG0014496	0	1	0	1	0	0	0	2
OG0014497	0	1	0	1	0	0	0	2
OG0014498	0	1	0	1	0	0	0	2
OG0014499	0	1	0	1	0	0	0	2
OG0014500	0	2	0	0	0	0	0	2
OG0014501	0	1	0	1	0	0	0	2
OG0014502	0	1	0	1	0	0	0	2
OG0014503	0	1	0	1	0	0	0	2
OG0014504	0	1	0	1	0	0	0	2
OG0014505	0	1	0	1	0	0	0	2
OG0014506	0	1	0	1	0	0	0	2
OG0014507	0	1	0	1	0	0	0	2
OG0014508	0	1	0	1	0	0	0	2
OG0014509	0	1	0	1	0	0	0	2
OG0014510	0	1	0	1	0	0	0	2
OG0014511	0	1	0	1	0	0	0	2
OG0014512	0	2	0	0	0	0	0	2
OG0014513	0	1	0	1	0	0	0	2
OG0014514	0	1	0	1	0	0	0	2
OG0014515	0	1	0	1	0	0	0	2
OG0014516	0	1	0	1	0	0	0	2
OG0014517	0	1	0	1	0	0	0	2
OG0014518	0	1	0	1	0	0	0	2
OG0014519	0	1	0	1	0	0	0	2
OG0014520	0	1	0	1	0	0	0	2
OG0014521	0	1	0	1	0	0	0	2
OG0014522	0	2	0	0	0	0	0	2
OG0014523	0	1	0	1	0	0	0	2
OG0014524	0	1	0	1	0	0	0	2
OG0014525	0	2	0	0	0	0	0	2
OG0014526	0	1	0	1	0	0	0	2
OG0014527	0	1	0	0	0	0	1	2
OG0014528	0	2	0	0	0	0	0	2
OG0014529	0	2	0	0	0	0	0	2
OG0014530	0	2	0	0	0	0	0	2
OG0014531	0	1	0	0	0	0	1	2
OG0014532	0	1	0	0	0	0	1	2
OG0014533	0	1	0	0	0	0	1	2
OG0014534	0	1	0	1	0	0	0	2
OG0014535	0	2	0	0	0	0	0	2
OG0014536	0	1	0	1	0	0	0	2
OG0014537	0	1	0	1	0	0	0	2
OG0014538	0	1	0	0	0	0	1	2
OG0014539	0	1	0	1	0	0	0	2
OG0014540	0	1	0	1	0	0	0	2
OG0014541	0	1	0	1	0	0	0	2
OG0014542	0	1	0	1	0	0	0	2
OG0014543	0	1	0	1	0	0	0	2
OG0014544	0	1	0	1	0	0	0	2
OG0014545	0	1	0	1	0	0	0	2
OG0014546	0	1	0	1	0	0	0	2
OG0014547	0	1	0	1	0	0	0	2
OG0014548	0	1	0	1	0	0	0	2
OG0014549	0	2	0	0	0	0	0	2
OG0014550	0	2	0	0	0	0	0	2
OG0014551	0	1	0	1	0	0	0	2
OG0014552	0	1	0	1	0	0	0	2
OG0014553	0	1	0	1	0	0	0	2
OG0014554	0	1	0	1	0	0	0	2
OG0014555	0	1	0	1	0	0	0	2
OG0014556	0	1	0	1	0	0	0	2
OG0014557	0	2	0	0	0	0	0	2
OG0014558	0	1	0	1	0	0	0	2
OG0014559	0	1	0	1	0	0	0	2
OG0014560	0	1	0	0	0	0	1	2
OG0014561	0	1	0	1	0	0	0	2
OG0014562	0	1	0	1	0	0	0	2
OG0014563	0	1	0	1	0	0	0	2
OG0014564	0	1	0	1	0	0	0	2
OG0014565	0	1	0	1	0	0	0	2
OG0014566	0	1	0	1	0	0	0	2
OG0014567	0	1	0	1	0	0	0	2
OG0014568	0	1	0	1	0	0	0	2
OG0014569	0	1	0	1	0	0	0	2
OG0014570	0	1	0	1	0	0	0	2
OG0014571	0	2	0	0	0	0	0	2
OG0014572	0	1	0	1	0	0	0	2
OG0014573	0	1	0	1	0	0	0	2
OG0014574	0	1	0	1	0	0	0	2
OG0014575	0	1	0	1	0	0	0	2
OG0014576	0	1	0	1	0	0	0	2
OG0014577	0	1	0	1	0	0	0	2
OG0014578	0	1	0	1	0	0	0	2
OG0014579	0	1	0	1	0	0	0	2
OG0014580	0	2	0	0	0	0	0	2
OG0014581	0	1	0	1	0	0	0	2
OG0014582	0	1	0	1	0	0	0	2
OG0014583	0	2	0	0	0	0	0	2
OG0014584	0	1	0	1	0	0	0	2
OG0014585	0	2	0	0	0	0	0	2
OG0014586	0	1	0	1	0	0	0	2
OG0014587	0	2	0	0	0	0	0	2
OG0014588	0	1	0	1	0	0	0	2
OG0014589	0	1	0	1	0	0	0	2
OG0014590	0	2	0	0	0	0	0	2
OG0014591	0	2	0	0	0	0	0	2
OG0014592	0	1	0	1	0	0	0	2
OG0014593	0	2	0	0	0	0	0	2
OG0014594	0	2	0	0	0	0	0	2
OG0014595	0	1	0	1	0	0	0	2
OG0014596	0	2	0	0	0	0	0	2
OG0014597	0	1	0	0	0	0	1	2
OG0014598	0	1	0	1	0	0	0	2
OG0014599	0	1	0	1	0	0	0	2
OG0014600	0	1	0	1	0	0	0	2
OG0014601	0	2	0	0	0	0	0	2
OG0014602	0	2	0	0	0	0	0	2
OG0014603	0	1	0	1	0	0	0	2
OG0014604	0	1	0	1	0	0	0	2
OG0014605	0	2	0	0	0	0	0	2
OG0014606	0	1	0	1	0	0	0	2
OG0014607	0	2	0	0	0	0	0	2
OG0014608	0	2	0	0	0	0	0	2
OG0014609	0	2	0	0	0	0	0	2
OG0014610	0	1	0	1	0	0	0	2
OG0014611	0	1	0	1	0	0	0	2
OG0014612	0	1	0	1	0	0	0	2
OG0014613	0	1	0	1	0	0	0	2
OG0014614	0	1	0	1	0	0	0	2
OG0014615	0	2	0	0	0	0	0	2
OG0014616	0	1	0	1	0	0	0	2
OG0014617	0	1	0	1	0	0	0	2
OG0014618	0	2	0	0	0	0	0	2
OG0014619	0	1	0	1	0	0	0	2
OG0014620	0	1	0	1	0	0	0	2
OG0014621	0	1	0	1	0	0	0	2
OG0014622	0	1	0	1	0	0	0	2
OG0014623	0	1	0	1	0	0	0	2
OG0014624	0	1	0	1	0	0	0	2
OG0014625	0	1	0	1	0	0	0	2
OG0014626	0	2	0	0	0	0	0	2
OG0014627	0	1	0	1	0	0	0	2
OG0014628	0	1	0	1	0	0	0	2
OG0014629	0	1	0	1	0	0	0	2
OG0014630	0	1	0	1	0	0	0	2
OG0014631	0	1	0	1	0	0	0	2
OG0014632	0	1	0	1	0	0	0	2
OG0014633	0	1	0	1	0	0	0	2
OG0014634	0	2	0	0	0	0	0	2
OG0014635	0	2	0	0	0	0	0	2
OG0014636	0	1	0	1	0	0	0	2
OG0014637	0	1	0	1	0	0	0	2
OG0014638	0	2	0	0	0	0	0	2
OG0014639	0	2	0	0	0	0	0	2
OG0014640	0	2	0	0	0	0	0	2
OG0014641	0	1	0	1	0	0	0	2
OG0014642	0	1	0	1	0	0	0	2
OG0014643	0	1	0	1	0	0	0	2
OG0014644	0	2	0	0	0	0	0	2
OG0014645	0	1	0	1	0	0	0	2
OG0014646	0	1	0	1	0	0	0	2
OG0014647	0	1	0	1	0	0	0	2
OG0014648	0	1	0	1	0	0	0	2
OG0014649	0	1	0	1	0	0	0	2
OG0014650	0	1	0	1	0	0	0	2
OG0014651	0	1	0	1	0	0	0	2
OG0014652	0	1	0	1	0	0	0	2
OG0014653	0	1	0	1	0	0	0	2
OG0014654	0	2	0	0	0	0	0	2
OG0014655	0	2	0	0	0	0	0	2
OG0014656	0	2	0	0	0	0	0	2
OG0014657	0	2	0	0	0	0	0	2
OG0014658	0	2	0	0	0	0	0	2
OG0014659	0	1	0	1	0	0	0	2
OG0014660	0	2	0	0	0	0	0	2
OG0014661	0	2	0	0	0	0	0	2
OG0014662	0	2	0	0	0	0	0	2
OG0014663	0	2	0	0	0	0	0	2
OG0014664	0	2	0	0	0	0	0	2
OG0014665	0	2	0	0	0	0	0	2
OG0014666	0	2	0	0	0	0	0	2
OG0014667	0	2	0	0	0	0	0	2
OG0014668	0	2	0	0	0	0	0	2
OG0014669	0	2	0	0	0	0	0	2
OG0014670	0	2	0	0	0	0	0	2
OG0014671	0	2	0	0	0	0	0	2
OG0014672	0	2	0	0	0	0	0	2
OG0014673	0	2	0	0	0	0	0	2
OG0014674	0	2	0	0	0	0	0	2
OG0014675	0	2	0	0	0	0	0	2
OG0014676	0	2	0	0	0	0	0	2
OG0014677	0	2	0	0	0	0	0	2
OG0014678	0	2	0	0	0	0	0	2
OG0014679	0	2	0	0	0	0	0	2
OG0014680	0	2	0	0	0	0	0	2
OG0014681	0	2	0	0	0	0	0	2
OG0014682	0	2	0	0	0	0	0	2
OG0014683	0	2	0	0	0	0	0	2
OG0014684	0	2	0	0	0	0	0	2
OG0014685	0	1	0	1	0	0	0	2
OG0014686	0	1	0	1	0	0	0	2
OG0014687	0	1	0	1	0	0	0	2
OG0014688	0	1	0	1	0	0	0	2
OG0014689	0	2	0	0	0	0	0	2
OG0014690	0	1	0	1	0	0	0	2
OG0014691	0	1	0	1	0	0	0	2
OG0014692	0	2	0	0	0	0	0	2
OG0014693	0	2	0	0	0	0	0	2
OG0014694	0	1	0	1	0	0	0	2
OG0014695	0	1	0	1	0	0	0	2
OG0014696	0	2	0	0	0	0	0	2
OG0014697	0	1	0	0	0	0	1	2
OG0014698	0	1	0	0	0	0	1	2
OG0014699	0	1	0	1	0	0	0	2
OG0014700	0	1	0	0	0	0	1	2
OG0014701	0	1	0	0	0	0	1	2
OG0014702	0	1	0	1	0	0	0	2
OG0014703	0	2	0	0	0	0	0	2
OG0014704	0	2	0	0	0	0	0	2
OG0014705	0	1	0	0	0	0	1	2
OG0014706	0	1	0	1	0	0	0	2
OG0014707	0	1	0	1	0	0	0	2
OG0014708	0	1	0	1	0	0	0	2
OG0014709	0	1	0	1	0	0	0	2
OG0014710	0	1	0	1	0	0	0	2
OG0014711	0	1	0	1	0	0	0	2
OG0014712	0	1	0	1	0	0	0	2
OG0014713	0	1	0	1	0	0	0	2
OG0014714	0	1	0	1	0	0	0	2
OG0014715	0	1	0	1	0	0	0	2
OG0014716	0	1	0	1	0	0	0	2
OG0014717	0	2	0	0	0	0	0	2
OG0014718	0	2	0	0	0	0	0	2
OG0014719	0	1	0	1	0	0	0	2
OG0014720	0	1	0	1	0	0	0	2
OG0014721	0	2	0	0	0	0	0	2
OG0014722	0	2	0	0	0	0	0	2
OG0014723	0	2	0	0	0	0	0	2
OG0014724	0	1	0	1	0	0	0	2
OG0014725	0	1	0	1	0	0	0	2
OG0014726	0	2	0	0	0	0	0	2
OG0014727	0	1	0	1	0	0	0	2
OG0014728	0	1	0	1	0	0	0	2
OG0014729	0	1	0	1	0	0	0	2
OG0014730	0	1	0	1	0	0	0	2
OG0014731	0	2	0	0	0	0	0	2
OG0014732	0	1	0	1	0	0	0	2
OG0014733	0	1	0	1	0	0	0	2
OG0014734	0	1	0	1	0	0	0	2
OG0014735	0	1	0	1	0	0	0	2
OG0014736	0	1	0	1	0	0	0	2
OG0014737	0	1	0	1	0	0	0	2
OG0014738	0	1	0	1	0	0	0	2
OG0014739	0	1	0	1	0	0	0	2
OG0014740	0	1	0	1	0	0	0	2
OG0014741	0	1	0	1	0	0	0	2
OG0014742	0	1	0	1	0	0	0	2
OG0014743	0	1	0	1	0	0	0	2
OG0014744	0	1	0	1	0	0	0	2
OG0014745	0	1	0	1	0	0	0	2
OG0014746	0	1	0	1	0	0	0	2
OG0014747	0	2	0	0	0	0	0	2
OG0014748	0	1	0	1	0	0	0	2
OG0014749	0	1	0	1	0	0	0	2
OG0014750	0	1	0	1	0	0	0	2
OG0014751	0	1	0	1	0	0	0	2
OG0014752	0	2	0	0	0	0	0	2
OG0014753	0	1	0	0	0	0	1	2
OG0014754	0	1	0	0	0	0	1	2
OG0014755	0	1	0	1	0	0	0	2
OG0014756	0	1	0	1	0	0	0	2
OG0014757	0	1	0	1	0	0	0	2
OG0014758	0	1	0	1	0	0	0	2
OG0014759	0	1	0	0	0	0	1	2
OG0014760	0	1	0	1	0	0	0	2
OG0014761	0	1	0	1	0	0	0	2
OG0014762	0	1	0	1	0	0	0	2
OG0014763	0	1	0	1	0	0	0	2
OG0014764	0	1	0	1	0	0	0	2
OG0014765	0	2	0	0	0	0	0	2
OG0014766	0	1	0	1	0	0	0	2
OG0014767	0	1	0	1	0	0	0	2
OG0014768	0	1	0	1	0	0	0	2
OG0014769	0	1	0	1	0	0	0	2
OG0014770	0	2	0	0	0	0	0	2
OG0014771	0	1	0	1	0	0	0	2
OG0014772	0	1	0	1	0	0	0	2
OG0014773	0	1	0	1	0	0	0	2
OG0014774	0	1	0	1	0	0	0	2
OG0014775	0	2	0	0	0	0	0	2
OG0014776	0	1	0	1	0	0	0	2
OG0014777	0	1	0	1	0	0	0	2
OG0014778	0	1	0	1	0	0	0	2
OG0014779	0	1	0	1	0	0	0	2
OG0014780	0	1	0	1	0	0	0	2
OG0014781	0	2	0	0	0	0	0	2
OG0014782	0	1	0	1	0	0	0	2
OG0014783	0	1	0	1	0	0	0	2
OG0014784	0	1	0	1	0	0	0	2
OG0014785	0	2	0	0	0	0	0	2
OG0014786	0	1	0	1	0	0	0	2
OG0014787	0	2	0	0	0	0	0	2
OG0014788	0	1	0	1	0	0	0	2
OG0014789	0	1	0	1	0	0	0	2
OG0014790	0	1	0	1	0	0	0	2
OG0014791	0	1	0	1	0	0	0	2
OG0014792	0	1	0	1	0	0	0	2
OG0014793	0	1	0	1	0	0	0	2
OG0014794	0	1	0	1	0	0	0	2
OG0014795	0	1	0	1	0	0	0	2
OG0014796	0	1	0	1	0	0	0	2
OG0014797	0	1	0	1	0	0	0	2
OG0014798	0	1	0	1	0	0	0	2
OG0014799	0	1	0	1	0	0	0	2
OG0014800	0	1	0	1	0	0	0	2
OG0014801	0	1	0	1	0	0	0	2
OG0014802	0	1	0	1	0	0	0	2
OG0014803	0	1	0	1	0	0	0	2
OG0014804	0	2	0	0	0	0	0	2
OG0014805	0	1	0	1	0	0	0	2
OG0014806	0	1	0	1	0	0	0	2
OG0014807	0	1	0	1	0	0	0	2
OG0014808	0	1	0	1	0	0	0	2
OG0014809	0	1	0	1	0	0	0	2
OG0014810	0	1	0	1	0	0	0	2
OG0014811	0	1	0	1	0	0	0	2
OG0014812	0	1	0	1	0	0	0	2
OG0014813	0	1	0	1	0	0	0	2
OG0014814	0	1	0	1	0	0	0	2
OG0014815	0	1	0	1	0	0	0	2
OG0014816	0	1	0	1	0	0	0	2
OG0014817	0	1	0	1	0	0	0	2
OG0014818	0	1	0	1	0	0	0	2
OG0014819	0	1	0	0	0	0	1	2
OG0014820	0	1	0	1	0	0	0	2
OG0014821	0	1	0	0	0	0	1	2
OG0014822	0	2	0	0	0	0	0	2
OG0014823	0	1	0	0	0	0	1	2
OG0014824	0	1	0	1	0	0	0	2
OG0014825	0	1	0	1	0	0	0	2
OG0014826	0	1	0	1	0	0	0	2
OG0014827	0	1	0	1	0	0	0	2
OG0014828	0	2	0	0	0	0	0	2
OG0014829	0	1	0	1	0	0	0	2
OG0014830	0	1	0	1	0	0	0	2
OG0014831	0	1	0	1	0	0	0	2
OG0014832	0	1	0	1	0	0	0	2
OG0014833	0	1	0	1	0	0	0	2
OG0014834	0	1	0	1	0	0	0	2
OG0014835	0	1	0	0	0	0	1	2
OG0014836	0	1	0	1	0	0	0	2
OG0014837	0	1	0	1	0	0	0	2
OG0014838	0	1	0	1	0	0	0	2
OG0014839	0	1	0	0	0	0	1	2
OG0014840	0	1	0	0	0	0	1	2
OG0014841	0	2	0	0	0	0	0	2
OG0014842	0	1	0	1	0	0	0	2
OG0014843	0	1	0	1	0	0	0	2
OG0014844	0	1	0	1	0	0	0	2
OG0014845	0	1	0	1	0	0	0	2
OG0014846	0	1	0	1	0	0	0	2
OG0014847	0	1	0	1	0	0	0	2
OG0014848	0	1	0	1	0	0	0	2
OG0014849	0	1	0	1	0	0	0	2
OG0014850	0	1	0	1	0	0	0	2
OG0014851	0	1	0	1	0	0	0	2
OG0014852	0	1	0	1	0	0	0	2
OG0014853	0	1	0	1	0	0	0	2
OG0014854	0	1	0	1	0	0	0	2
OG0014855	0	1	0	1	0	0	0	2
OG0014856	0	1	0	1	0	0	0	2
OG0014857	0	1	0	1	0	0	0	2
OG0014858	0	1	0	1	0	0	0	2
OG0014859	0	1	0	1	0	0	0	2
OG0014860	0	1	0	1	0	0	0	2
OG0014861	0	1	0	1	0	0	0	2
OG0014862	0	1	0	1	0	0	0	2
OG0014863	0	1	0	1	0	0	0	2
OG0014864	0	1	0	1	0	0	0	2
OG0014865	0	1	0	1	0	0	0	2
OG0014866	0	1	0	1	0	0	0	2
OG0014867	0	1	0	1	0	0	0	2
OG0014868	0	1	0	1	0	0	0	2
OG0014869	0	1	0	1	0	0	0	2
OG0014870	0	1	0	1	0	0	0	2
OG0014871	0	1	0	1	0	0	0	2
OG0014872	0	1	0	1	0	0	0	2
OG0014873	0	1	0	1	0	0	0	2
OG0014874	0	1	0	1	0	0	0	2
OG0014875	0	1	0	1	0	0	0	2
OG0014876	0	1	0	1	0	0	0	2
OG0014877	0	1	0	1	0	0	0	2
OG0014878	0	1	0	1	0	0	0	2
OG0014879	0	1	0	1	0	0	0	2
OG0014880	0	1	0	1	0	0	0	2
OG0014881	0	1	0	1	0	0	0	2
OG0014882	0	1	0	1	0	0	0	2
OG0014883	0	1	0	1	0	0	0	2
OG0014884	0	1	0	1	0	0	0	2
OG0014885	0	1	0	1	0	0	0	2
OG0014886	0	1	0	1	0	0	0	2
OG0014887	0	2	0	0	0	0	0	2
OG0014888	0	2	0	0	0	0	0	2
OG0014889	0	1	0	0	0	0	1	2
OG0014890	0	1	0	0	0	0	1	2
OG0014891	0	1	0	0	0	0	1	2
OG0014892	0	1	0	0	0	0	1	2
OG0014893	0	2	0	0	0	0	0	2
OG0014894	0	1	0	0	0	0	1	2
OG0014895	0	1	0	1	0	0	0	2
OG0014896	0	1	0	1	0	0	0	2
OG0014897	0	1	0	1	0	0	0	2
OG0014898	0	1	0	1	0	0	0	2
OG0014899	0	1	0	1	0	0	0	2
OG0014900	0	1	0	1	0	0	0	2
OG0014901	0	1	0	1	0	0	0	2
OG0014902	0	1	0	1	0	0	0	2
OG0014903	0	1	0	1	0	0	0	2
OG0014904	0	1	0	1	0	0	0	2
OG0014905	0	1	0	1	0	0	0	2
OG0014906	0	1	0	1	0	0	0	2
OG0014907	0	1	0	1	0	0	0	2
OG0014908	0	1	0	1	0	0	0	2
OG0014909	0	1	0	1	0	0	0	2
OG0014910	0	1	0	1	0	0	0	2
OG0014911	0	1	0	1	0	0	0	2
OG0014912	0	1	0	1	0	0	0	2
OG0014913	0	1	0	1	0	0	0	2
OG0014914	0	1	0	1	0	0	0	2
OG0014915	0	1	0	1	0	0	0	2
OG0014916	0	1	0	1	0	0	0	2
OG0014917	0	2	0	0	0	0	0	2
OG0014918	0	1	0	1	0	0	0	2
OG0014919	0	1	0	1	0	0	0	2
OG0014920	0	1	0	1	0	0	0	2
OG0014921	0	1	0	1	0	0	0	2
OG0014922	0	1	0	0	0	0	1	2
OG0014923	0	1	0	1	0	0	0	2
OG0014924	0	1	0	1	0	0	0	2
OG0014925	0	1	0	1	0	0	0	2
OG0014926	0	1	0	1	0	0	0	2
OG0014927	0	1	0	1	0	0	0	2
OG0014928	0	1	0	1	0	0	0	2
OG0014929	0	1	0	1	0	0	0	2
OG0014930	0	2	0	0	0	0	0	2
OG0014931	0	1	0	1	0	0	0	2
OG0014932	0	1	0	0	0	0	1	2
OG0014933	0	1	0	0	0	0	1	2
OG0014934	0	1	0	1	0	0	0	2
OG0014935	0	1	0	1	0	0	0	2
OG0014936	0	2	0	0	0	0	0	2
OG0014937	0	1	0	1	0	0	0	2
OG0014938	0	1	0	0	0	0	1	2
OG0014939	0	1	0	1	0	0	0	2
OG0014940	0	1	0	1	0	0	0	2
OG0014941	0	2	0	0	0	0	0	2
OG0014942	0	2	0	0	0	0	0	2
OG0014943	0	1	0	0	0	0	1	2
OG0014944	0	1	0	1	0	0	0	2
OG0014945	0	1	0	1	0	0	0	2
OG0014946	0	1	0	1	0	0	0	2
OG0014947	0	1	0	1	0	0	0	2
OG0014948	0	1	0	1	0	0	0	2
OG0014949	0	1	0	1	0	0	0	2
OG0014950	0	1	0	1	0	0	0	2
OG0014951	0	1	0	1	0	0	0	2
OG0014952	0	1	0	1	0	0	0	2
OG0014953	0	1	0	1	0	0	0	2
OG0014954	0	1	0	1	0	0	0	2
OG0014955	0	1	0	1	0	0	0	2
OG0014956	0	1	0	1	0	0	0	2
OG0014957	0	1	0	1	0	0	0	2
OG0014958	0	1	0	1	0	0	0	2
OG0014959	0	1	0	1	0	0	0	2
OG0014960	0	1	0	1	0	0	0	2
OG0014961	0	1	0	1	0	0	0	2
OG0014962	0	1	0	1	0	0	0	2
OG0014963	0	1	0	1	0	0	0	2
OG0014964	0	1	0	1	0	0	0	2
OG0014965	0	1	0	0	0	0	1	2
OG0014966	0	1	0	1	0	0	0	2
OG0014967	0	1	0	1	0	0	0	2
OG0014968	0	1	0	1	0	0	0	2
OG0014969	0	1	0	1	0	0	0	2
OG0014970	0	1	0	1	0	0	0	2
OG0014971	0	1	0	1	0	0	0	2
OG0014972	0	1	0	1	0	0	0	2
OG0014973	0	1	0	1	0	0	0	2
OG0014974	0	2	0	0	0	0	0	2
OG0014975	0	2	0	0	0	0	0	2
OG0014976	0	2	0	0	0	0	0	2
OG0014977	0	2	0	0	0	0	0	2
OG0014978	0	2	0	0	0	0	0	2
OG0014979	0	2	0	0	0	0	0	2
OG0014980	0	2	0	0	0	0	0	2
OG0014981	0	2	0	0	0	0	0	2
OG0014982	0	2	0	0	0	0	0	2
OG0014983	0	2	0	0	0	0	0	2
OG0014984	0	2	0	0	0	0	0	2
OG0014985	0	2	0	0	0	0	0	2
OG0014986	0	2	0	0	0	0	0	2
OG0014987	0	2	0	0	0	0	0	2
OG0014988	0	1	0	0	0	0	1	2
OG0014989	0	1	0	1	0	0	0	2
OG0014990	0	1	0	1	0	0	0	2
OG0014991	0	2	0	0	0	0	0	2
OG0014992	0	2	0	0	0	0	0	2
OG0014993	0	2	0	0	0	0	0	2
OG0014994	0	2	0	0	0	0	0	2
OG0014995	0	2	0	0	0	0	0	2
OG0014996	0	2	0	0	0	0	0	2
OG0014997	0	2	0	0	0	0	0	2
OG0014998	0	2	0	0	0	0	0	2
OG0014999	0	2	0	0	0	0	0	2
OG0015000	0	2	0	0	0	0	0	2
OG0015001	0	1	0	0	0	1	0	2
OG0015002	0	2	0	0	0	0	0	2
OG0015003	0	2	0	0	0	0	0	2
OG0015004	0	1	0	0	0	1	0	2
OG0015005	0	2	0	0	0	0	0	2
OG0015006	0	2	0	0	0	0	0	2
OG0015007	0	2	0	0	0	0	0	2
OG0015008	0	2	0	0	0	0	0	2
OG0015009	0	0	1	0	1	0	0	2
OG0015010	0	0	2	0	0	0	0	2
OG0015011	0	0	1	0	1	0	0	2
OG0015012	0	0	1	0	1	0	0	2
OG0015013	0	0	1	0	1	0	0	2
OG0015014	0	0	1	0	1	0	0	2
OG0015015	0	0	1	0	1	0	0	2
OG0015016	0	0	1	0	1	0	0	2
OG0015017	0	0	1	0	1	0	0	2
OG0015018	0	0	1	0	0	0	1	2
OG0015019	0	0	1	0	1	0	0	2
OG0015020	0	0	1	0	1	0	0	2
OG0015021	0	0	1	0	0	1	0	2
OG0015022	0	0	1	0	1	0	0	2
OG0015023	0	0	1	0	0	1	0	2
OG0015024	0	0	2	0	0	0	0	2
OG0015025	0	0	1	0	0	0	1	2
OG0015026	0	0	1	0	1	0	0	2
OG0015027	0	0	1	0	1	0	0	2
OG0015028	0	0	2	0	0	0	0	2
OG0015029	0	0	2	0	0	0	0	2
OG0015030	0	0	2	0	0	0	0	2
OG0015031	0	0	1	0	1	0	0	2
OG0015032	0	0	2	0	0	0	0	2
OG0015033	0	0	1	0	1	0	0	2
OG0015034	0	0	2	0	0	0	0	2
OG0015035	0	0	2	0	0	0	0	2
OG0015036	0	0	1	0	0	1	0	2
OG0015037	0	0	1	0	1	0	0	2
OG0015038	0	0	1	0	1	0	0	2
OG0015039	0	0	2	0	0	0	0	2
OG0015040	0	0	1	0	1	0	0	2
OG0015041	0	0	2	0	0	0	0	2
OG0015042	0	0	1	0	1	0	0	2
OG0015043	0	0	1	0	1	0	0	2
OG0015044	0	0	1	0	1	0	0	2
OG0015045	0	0	1	0	1	0	0	2
OG0015046	0	0	2	0	0	0	0	2
OG0015047	0	0	1	0	1	0	0	2
OG0015048	0	0	2	0	0	0	0	2
OG0015049	0	0	2	0	0	0	0	2
OG0015050	0	0	2	0	0	0	0	2
OG0015051	0	0	1	0	1	0	0	2
OG0015052	0	0	1	0	1	0	0	2
OG0015053	0	0	1	0	1	0	0	2
OG0015054	0	0	1	0	0	1	0	2
OG0015055	0	0	1	0	1	0	0	2
OG0015056	0	0	1	0	1	0	0	2
OG0015057	0	0	1	0	1	0	0	2
OG0015058	0	0	1	0	1	0	0	2
OG0015059	0	0	1	0	1	0	0	2
OG0015060	0	0	1	0	1	0	0	2
OG0015061	0	0	1	0	1	0	0	2
OG0015062	0	0	1	0	0	1	0	2
OG0015063	0	0	1	0	0	0	1	2
OG0015064	0	0	1	0	1	0	0	2
OG0015065	0	0	1	0	1	0	0	2
OG0015066	0	0	1	0	1	0	0	2
OG0015067	0	0	1	0	1	0	0	2
OG0015068	0	0	1	0	1	0	0	2
OG0015069	0	0	1	0	1	0	0	2
OG0015070	0	0	1	0	1	0	0	2
OG0015071	0	0	1	0	1	0	0	2
OG0015072	0	0	1	0	1	0	0	2
OG0015073	0	0	1	0	1	0	0	2
OG0015074	0	0	1	0	1	0	0	2
OG0015075	0	0	2	0	0	0	0	2
OG0015076	0	0	1	0	1	0	0	2
OG0015077	0	0	2	0	0	0	0	2
OG0015078	0	0	1	0	1	0	0	2
OG0015079	0	0	1	0	0	0	1	2
OG0015080	0	0	1	0	1	0	0	2
OG0015081	0	0	1	0	1	0	0	2
OG0015082	0	0	2	0	0	0	0	2
OG0015083	0	0	2	0	0	0	0	2
OG0015084	0	0	2	0	0	0	0	2
OG0015085	0	0	2	0	0	0	0	2
OG0015086	0	0	1	0	1	0	0	2
OG0015087	0	0	1	0	0	1	0	2
OG0015088	0	0	1	0	1	0	0	2
OG0015089	0	0	1	0	1	0	0	2
OG0015090	0	0	1	0	1	0	0	2
OG0015091	0	0	1	0	1	0	0	2
OG0015092	0	0	2	0	0	0	0	2
OG0015093	0	0	1	0	1	0	0	2
OG0015094	0	0	1	0	1	0	0	2
OG0015095	0	0	1	0	1	0	0	2
OG0015096	0	0	1	0	1	0	0	2
OG0015097	0	0	2	0	0	0	0	2
OG0015098	0	0	1	0	1	0	0	2
OG0015099	0	0	1	0	1	0	0	2
OG0015100	0	0	1	0	1	0	0	2
OG0015101	0	0	1	0	1	0	0	2
OG0015102	0	0	2	0	0	0	0	2
OG0015103	0	0	2	0	0	0	0	2
OG0015104	0	0	1	0	1	0	0	2
OG0015105	0	0	1	0	1	0	0	2
OG0015106	0	0	1	0	1	0	0	2
OG0015107	0	0	1	0	0	0	1	2
OG0015108	0	0	2	0	0	0	0	2
OG0015109	0	0	1	0	1	0	0	2
OG0015110	0	0	1	0	1	0	0	2
OG0015111	0	0	1	0	0	1	0	2
OG0015112	0	0	1	0	0	1	0	2
OG0015113	0	0	1	0	1	0	0	2
OG0015114	0	0	2	0	0	0	0	2
OG0015115	0	0	1	0	1	0	0	2
OG0015116	0	0	1	0	1	0	0	2
OG0015117	0	0	1	0	1	0	0	2
OG0015118	0	0	1	0	1	0	0	2
OG0015119	0	0	1	0	1	0	0	2
OG0015120	0	0	1	0	1	0	0	2
OG0015121	0	0	1	0	1	0	0	2
OG0015122	0	0	2	0	0	0	0	2
OG0015123	0	0	2	0	0	0	0	2
OG0015124	0	0	2	0	0	0	0	2
OG0015125	0	0	1	0	1	0	0	2
OG0015126	0	0	1	0	1	0	0	2
OG0015127	0	0	1	0	1	0	0	2
OG0015128	0	0	1	0	1	0	0	2
OG0015129	0	0	1	0	1	0	0	2
OG0015130	0	0	1	0	1	0	0	2
OG0015131	0	0	1	0	1	0	0	2
OG0015132	0	0	2	0	0	0	0	2
OG0015133	0	0	2	0	0	0	0	2
OG0015134	0	0	1	0	1	0	0	2
OG0015135	0	0	2	0	0	0	0	2
OG0015136	0	0	1	0	1	0	0	2
OG0015137	0	0	2	0	0	0	0	2
OG0015138	0	0	1	0	1	0	0	2
OG0015139	0	0	1	0	1	0	0	2
OG0015140	0	0	1	0	1	0	0	2
OG0015141	0	0	1	0	1	0	0	2
OG0015142	0	0	1	0	1	0	0	2
OG0015143	0	0	1	0	1	0	0	2
OG0015144	0	0	1	0	1	0	0	2
OG0015145	0	0	1	0	1	0	0	2
OG0015146	0	0	1	0	1	0	0	2
OG0015147	0	0	1	0	1	0	0	2
OG0015148	0	0	2	0	0	0	0	2
OG0015149	0	0	2	0	0	0	0	2
OG0015150	0	0	1	0	1	0	0	2
OG0015151	0	0	1	0	1	0	0	2
OG0015152	0	0	1	0	1	0	0	2
OG0015153	0	0	1	0	1	0	0	2
OG0015154	0	0	1	0	1	0	0	2
OG0015155	0	0	2	0	0	0	0	2
OG0015156	0	0	2	0	0	0	0	2
OG0015157	0	0	1	0	1	0	0	2
OG0015158	0	0	1	0	1	0	0	2
OG0015159	0	0	1	0	0	1	0	2
OG0015160	0	0	1	0	1	0	0	2
OG0015161	0	0	2	0	0	0	0	2
OG0015162	0	0	2	0	0	0	0	2
OG0015163	0	0	1	0	1	0	0	2
OG0015164	0	0	1	0	1	0	0	2
OG0015165	0	0	1	0	1	0	0	2
OG0015166	0	0	2	0	0	0	0	2
OG0015167	0	0	2	0	0	0	0	2
OG0015168	0	0	1	0	1	0	0	2
OG0015169	0	0	1	0	1	0	0	2
OG0015170	0	0	1	0	1	0	0	2
OG0015171	0	0	2	0	0	0	0	2
OG0015172	0	0	1	0	1	0	0	2
OG0015173	0	0	2	0	0	0	0	2
OG0015174	0	0	2	0	0	0	0	2
OG0015175	0	0	1	0	1	0	0	2
OG0015176	0	0	1	0	1	0	0	2
OG0015177	0	0	1	0	1	0	0	2
OG0015178	0	0	1	0	1	0	0	2
OG0015179	0	0	1	0	1	0	0	2
OG0015180	0	0	1	0	0	1	0	2
OG0015181	0	0	1	0	1	0	0	2
OG0015182	0	0	1	0	0	0	1	2
OG0015183	0	0	1	0	1	0	0	2
OG0015184	0	0	2	0	0	0	0	2
OG0015185	0	0	1	0	1	0	0	2
OG0015186	0	0	2	0	0	0	0	2
OG0015187	0	0	2	0	0	0	0	2
OG0015188	0	0	1	0	1	0	0	2
OG0015189	0	0	1	0	1	0	0	2
OG0015190	0	0	1	0	1	0	0	2
OG0015191	0	0	1	0	1	0	0	2
OG0015192	0	0	2	0	0	0	0	2
OG0015193	0	0	2	0	0	0	0	2
OG0015194	0	0	1	0	1	0	0	2
OG0015195	0	0	1	0	1	0	0	2
OG0015196	0	0	1	0	1	0	0	2
OG0015197	0	0	1	0	1	0	0	2
OG0015198	0	0	2	0	0	0	0	2
OG0015199	0	0	2	0	0	0	0	2
OG0015200	0	0	1	0	0	0	1	2
OG0015201	0	0	2	0	0	0	0	2
OG0015202	0	0	1	0	1	0	0	2
OG0015203	0	0	2	0	0	0	0	2
OG0015204	0	0	1	0	0	1	0	2
OG0015205	0	0	2	0	0	0	0	2
OG0015206	0	0	1	0	1	0	0	2
OG0015207	0	0	1	0	1	0	0	2
OG0015208	0	0	2	0	0	0	0	2
OG0015209	0	0	2	0	0	0	0	2
OG0015210	0	0	1	0	1	0	0	2
OG0015211	0	0	2	0	0	0	0	2
OG0015212	0	0	1	0	1	0	0	2
OG0015213	0	0	1	0	1	0	0	2
OG0015214	0	0	2	0	0	0	0	2
OG0015215	0	0	1	0	1	0	0	2
OG0015216	0	0	1	0	1	0	0	2
OG0015217	0	0	1	0	1	0	0	2
OG0015218	0	0	2	0	0	0	0	2
OG0015219	0	0	1	0	0	0	1	2
OG0015220	0	0	2	0	0	0	0	2
OG0015221	0	0	2	0	0	0	0	2
OG0015222	0	0	2	0	0	0	0	2
OG0015223	0	0	1	0	1	0	0	2
OG0015224	0	0	1	0	1	0	0	2
OG0015225	0	0	1	0	1	0	0	2
OG0015226	0	0	1	0	1	0	0	2
OG0015227	0	0	1	0	0	0	1	2
OG0015228	0	0	1	0	1	0	0	2
OG0015229	0	0	1	0	0	1	0	2
OG0015230	0	0	2	0	0	0	0	2
OG0015231	0	0	2	0	0	0	0	2
OG0015232	0	0	2	0	0	0	0	2
OG0015233	0	0	2	0	0	0	0	2
OG0015234	0	0	1	0	1	0	0	2
OG0015235	0	0	2	0	0	0	0	2
OG0015236	0	0	1	0	1	0	0	2
OG0015237	0	0	1	0	1	0	0	2
OG0015238	0	0	1	0	1	0	0	2
OG0015239	0	0	1	0	1	0	0	2
OG0015240	0	0	1	0	1	0	0	2
OG0015241	0	0	1	0	1	0	0	2
OG0015242	0	0	1	0	1	0	0	2
OG0015243	0	0	2	0	0	0	0	2
OG0015244	0	0	1	0	1	0	0	2
OG0015245	0	0	1	0	0	1	0	2
OG0015246	0	0	2	0	0	0	0	2
OG0015247	0	0	2	0	0	0	0	2
OG0015248	0	0	1	0	1	0	0	2
OG0015249	0	0	1	0	1	0	0	2
OG0015250	0	0	2	0	0	0	0	2
OG0015251	0	0	1	0	1	0	0	2
OG0015252	0	0	2	0	0	0	0	2
OG0015253	0	0	1	0	1	0	0	2
OG0015254	0	0	1	0	1	0	0	2
OG0015255	0	0	1	0	1	0	0	2
OG0015256	0	0	1	0	1	0	0	2
OG0015257	0	0	1	0	1	0	0	2
OG0015258	0	0	1	0	1	0	0	2
OG0015259	0	0	2	0	0	0	0	2
OG0015260	0	0	1	0	1	0	0	2
OG0015261	0	0	2	0	0	0	0	2
OG0015262	0	0	2	0	0	0	0	2
OG0015263	0	0	1	0	0	0	1	2
OG0015264	0	0	1	0	0	0	1	2
OG0015265	0	0	1	0	1	0	0	2
OG0015266	0	0	2	0	0	0	0	2
OG0015267	0	0	1	0	1	0	0	2
OG0015268	0	0	1	0	1	0	0	2
OG0015269	0	0	2	0	0	0	0	2
OG0015270	0	0	1	0	1	0	0	2
OG0015271	0	0	1	0	1	0	0	2
OG0015272	0	0	1	0	0	0	1	2
OG0015273	0	0	1	0	1	0	0	2
OG0015274	0	0	2	0	0	0	0	2
OG0015275	0	0	1	0	1	0	0	2
OG0015276	0	0	2	0	0	0	0	2
OG0015277	0	0	1	0	1	0	0	2
OG0015278	0	0	1	0	1	0	0	2
OG0015279	0	0	2	0	0	0	0	2
OG0015280	0	0	1	0	1	0	0	2
OG0015281	0	0	1	0	1	0	0	2
OG0015282	0	0	1	0	1	0	0	2
OG0015283	0	0	1	0	1	0	0	2
OG0015284	0	0	1	0	1	0	0	2
OG0015285	0	0	2	0	0	0	0	2
OG0015286	0	0	1	0	1	0	0	2
OG0015287	0	0	2	0	0	0	0	2
OG0015288	0	0	2	0	0	0	0	2
OG0015289	0	0	2	0	0	0	0	2
OG0015290	0	0	2	0	0	0	0	2
OG0015291	0	0	1	0	1	0	0	2
OG0015292	0	0	2	0	0	0	0	2
OG0015293	0	0	1	0	1	0	0	2
OG0015294	0	0	2	0	0	0	0	2
OG0015295	0	0	1	0	1	0	0	2
OG0015296	0	0	1	0	1	0	0	2
OG0015297	0	0	1	0	1	0	0	2
OG0015298	0	0	1	0	1	0	0	2
OG0015299	0	0	1	0	1	0	0	2
OG0015300	0	0	1	0	1	0	0	2
OG0015301	0	0	1	0	1	0	0	2
OG0015302	0	0	1	0	1	0	0	2
OG0015303	0	0	1	0	1	0	0	2
OG0015304	0	0	1	0	1	0	0	2
OG0015305	0	0	2	0	0	0	0	2
OG0015306	0	0	2	0	0	0	0	2
OG0015307	0	0	2	0	0	0	0	2
OG0015308	0	0	2	0	0	0	0	2
OG0015309	0	0	2	0	0	0	0	2
OG0015310	0	0	2	0	0	0	0	2
OG0015311	0	0	2	0	0	0	0	2
OG0015312	0	0	2	0	0	0	0	2
OG0015313	0	0	1	0	1	0	0	2
OG0015314	0	0	1	0	1	0	0	2
OG0015315	0	0	1	0	1	0	0	2
OG0015316	0	0	1	0	0	0	1	2
OG0015317	0	0	1	0	0	0	1	2
OG0015318	0	0	2	0	0	0	0	2
OG0015319	0	0	1	0	1	0	0	2
OG0015320	0	0	1	0	1	0	0	2
OG0015321	0	0	1	0	1	0	0	2
OG0015322	0	0	1	0	1	0	0	2
OG0015323	0	0	1	0	0	1	0	2
OG0015324	0	0	1	0	1	0	0	2
OG0015325	0	0	2	0	0	0	0	2
OG0015326	0	0	1	0	1	0	0	2
OG0015327	0	0	1	0	1	0	0	2
OG0015328	0	0	1	0	1	0	0	2
OG0015329	0	0	1	0	0	0	1	2
OG0015330	0	0	1	0	1	0	0	2
OG0015331	0	0	1	0	1	0	0	2
OG0015332	0	0	1	0	1	0	0	2
OG0015333	0	0	1	0	1	0	0	2
OG0015334	0	0	1	0	1	0	0	2
OG0015335	0	0	1	0	1	0	0	2
OG0015336	0	0	1	0	1	0	0	2
OG0015337	0	0	1	0	1	0	0	2
OG0015338	0	0	1	0	1	0	0	2
OG0015339	0	0	1	0	1	0	0	2
OG0015340	0	0	1	0	1	0	0	2
OG0015341	0	0	1	0	1	0	0	2
OG0015342	0	0	1	0	1	0	0	2
OG0015343	0	0	1	0	1	0	0	2
OG0015344	0	0	1	0	1	0	0	2
OG0015345	0	0	1	0	1	0	0	2
OG0015346	0	0	1	0	1	0	0	2
OG0015347	0	0	1	0	1	0	0	2
OG0015348	0	0	1	0	1	0	0	2
OG0015349	0	0	2	0	0	0	0	2
OG0015350	0	0	1	0	1	0	0	2
OG0015351	0	0	1	0	1	0	0	2
OG0015352	0	0	2	0	0	0	0	2
OG0015353	0	0	2	0	0	0	0	2
OG0015354	0	0	1	0	0	1	0	2
OG0015355	0	0	1	0	1	0	0	2
OG0015356	0	0	1	0	1	0	0	2
OG0015357	0	0	1	0	1	0	0	2
OG0015358	0	0	1	0	0	0	1	2
OG0015359	0	0	2	0	0	0	0	2
OG0015360	0	0	1	0	0	1	0	2
OG0015361	0	0	1	0	1	0	0	2
OG0015362	0	0	1	0	1	0	0	2
OG0015363	0	0	1	1	0	0	0	2
OG0015364	0	0	1	0	1	0	0	2
OG0015365	0	0	1	0	1	0	0	2
OG0015366	0	0	2	0	0	0	0	2
OG0015367	0	0	1	0	1	0	0	2
OG0015368	0	0	1	0	1	0	0	2
OG0015369	0	0	1	0	1	0	0	2
OG0015370	0	0	1	0	1	0	0	2
OG0015371	0	0	1	0	0	1	0	2
OG0015372	0	0	1	0	1	0	0	2
OG0015373	0	0	2	0	0	0	0	2
OG0015374	0	0	1	0	1	0	0	2
OG0015375	0	0	1	0	1	0	0	2
OG0015376	0	0	1	0	1	0	0	2
OG0015377	0	0	1	0	1	0	0	2
OG0015378	0	0	1	0	1	0	0	2
OG0015379	0	0	1	0	1	0	0	2
OG0015380	0	0	1	0	1	0	0	2
OG0015381	0	0	1	0	1	0	0	2
OG0015382	0	0	1	1	0	0	0	2
OG0015383	0	0	1	0	1	0	0	2
OG0015384	0	0	1	0	1	0	0	2
OG0015385	0	0	1	0	1	0	0	2
OG0015386	0	0	1	0	1	0	0	2
OG0015387	0	0	1	0	1	0	0	2
OG0015388	0	0	1	0	1	0	0	2
OG0015389	0	0	1	0	1	0	0	2
OG0015390	0	0	1	0	0	0	1	2
OG0015391	0	0	1	0	1	0	0	2
OG0015392	0	0	1	0	1	0	0	2
OG0015393	0	0	1	0	1	0	0	2
OG0015394	0	0	2	0	0	0	0	2
OG0015395	0	0	2	0	0	0	0	2
OG0015396	0	0	2	0	0	0	0	2
OG0015397	0	0	2	0	0	0	0	2
OG0015398	0	0	1	0	1	0	0	2
OG0015399	0	0	1	0	1	0	0	2
OG0015400	0	0	2	0	0	0	0	2
OG0015401	0	0	1	0	1	0	0	2
OG0015402	0	0	1	0	1	0	0	2
OG0015403	0	0	2	0	0	0	0	2
OG0015404	0	0	1	0	0	1	0	2
OG0015405	0	0	1	0	0	1	0	2
OG0015406	0	0	2	0	0	0	0	2
OG0015407	0	0	1	0	1	0	0	2
OG0015408	0	0	1	0	1	0	0	2
OG0015409	0	0	1	0	1	0	0	2
OG0015410	0	0	1	0	1	0	0	2
OG0015411	0	0	2	0	0	0	0	2
OG0015412	0	0	2	0	0	0	0	2
OG0015413	0	0	2	0	0	0	0	2
OG0015414	0	0	2	0	0	0	0	2
OG0015415	0	0	1	0	1	0	0	2
OG0015416	0	0	1	0	1	0	0	2
OG0015417	0	0	2	0	0	0	0	2
OG0015418	0	0	1	0	1	0	0	2
OG0015419	0	0	1	0	1	0	0	2
OG0015420	0	0	1	0	1	0	0	2
OG0015421	0	0	1	0	1	0	0	2
OG0015422	0	0	1	0	0	0	1	2
OG0015423	0	0	1	0	1	0	0	2
OG0015424	0	0	1	0	1	0	0	2
OG0015425	0	0	1	0	1	0	0	2
OG0015426	0	0	1	0	1	0	0	2
OG0015427	0	0	1	0	1	0	0	2
OG0015428	0	0	1	0	1	0	0	2
OG0015429	0	0	1	0	1	0	0	2
OG0015430	0	0	1	0	1	0	0	2
OG0015431	0	0	1	0	1	0	0	2
OG0015432	0	0	1	0	1	0	0	2
OG0015433	0	0	1	0	0	0	1	2
OG0015434	0	0	2	0	0	0	0	2
OG0015435	0	0	1	0	1	0	0	2
OG0015436	0	0	1	0	1	0	0	2
OG0015437	0	0	2	0	0	0	0	2
OG0015438	0	0	2	0	0	0	0	2
OG0015439	0	0	1	0	0	1	0	2
OG0015440	0	0	1	0	0	1	0	2
OG0015441	0	0	1	1	0	0	0	2
OG0015442	0	0	1	0	1	0	0	2
OG0015443	0	0	1	0	1	0	0	2
OG0015444	0	0	2	0	0	0	0	2
OG0015445	0	0	1	0	1	0	0	2
OG0015446	0	0	1	0	0	0	1	2
OG0015447	0	0	1	0	1	0	0	2
OG0015448	0	0	1	0	1	0	0	2
OG0015449	0	0	1	0	1	0	0	2
OG0015450	0	0	1	0	1	0	0	2
OG0015451	0	0	1	0	1	0	0	2
OG0015452	0	0	1	0	1	0	0	2
OG0015453	0	0	1	0	1	0	0	2
OG0015454	0	0	1	0	0	0	1	2
OG0015455	0	0	1	0	1	0	0	2
OG0015456	0	0	1	1	0	0	0	2
OG0015457	0	0	1	0	0	0	1	2
OG0015458	0	0	1	0	1	0	0	2
OG0015459	0	0	1	0	1	0	0	2
OG0015460	0	0	1	0	1	0	0	2
OG0015461	0	0	2	0	0	0	0	2
OG0015462	0	0	1	0	1	0	0	2
OG0015463	0	0	1	0	1	0	0	2
OG0015464	0	0	1	0	1	0	0	2
OG0015465	0	0	1	0	1	0	0	2
OG0015466	0	0	1	0	1	0	0	2
OG0015467	0	0	1	0	1	0	0	2
OG0015468	0	0	1	0	1	0	0	2
OG0015469	0	0	1	0	1	0	0	2
OG0015470	0	0	1	0	1	0	0	2
OG0015471	0	0	1	0	1	0	0	2
OG0015472	0	0	1	0	1	0	0	2
OG0015473	0	0	1	0	1	0	0	2
OG0015474	0	0	1	0	1	0	0	2
OG0015475	0	0	1	0	1	0	0	2
OG0015476	0	0	1	0	1	0	0	2
OG0015477	0	0	1	0	1	0	0	2
OG0015478	0	0	1	0	1	0	0	2
OG0015479	0	0	1	0	0	1	0	2
OG0015480	0	0	1	0	0	0	1	2
OG0015481	0	0	2	0	0	0	0	2
OG0015482	0	0	1	0	1	0	0	2
OG0015483	0	0	1	0	1	0	0	2
OG0015484	0	0	1	0	0	1	0	2
OG0015485	0	0	1	0	1	0	0	2
OG0015486	0	0	1	0	1	0	0	2
OG0015487	0	0	1	1	0	0	0	2
OG0015488	0	0	1	0	1	0	0	2
OG0015489	0	0	1	0	1	0	0	2
OG0015490	0	0	1	0	0	0	1	2
OG0015491	0	0	1	0	1	0	0	2
OG0015492	0	0	1	0	1	0	0	2
OG0015493	0	0	1	0	0	1	0	2
OG0015494	0	0	1	0	1	0	0	2
OG0015495	0	0	2	0	0	0	0	2
OG0015496	0	0	1	0	0	1	0	2
OG0015497	0	0	1	0	1	0	0	2
OG0015498	0	0	1	0	1	0	0	2
OG0015499	0	0	1	0	1	0	0	2
OG0015500	0	0	2	0	0	0	0	2
OG0015501	0	0	1	0	1	0	0	2
OG0015502	0	0	1	0	1	0	0	2
OG0015503	0	0	1	0	0	0	1	2
OG0015504	0	0	1	0	1	0	0	2
OG0015505	0	0	1	0	1	0	0	2
OG0015506	0	0	1	0	0	0	1	2
OG0015507	0	0	1	0	1	0	0	2
OG0015508	0	0	1	0	1	0	0	2
OG0015509	0	0	1	0	1	0	0	2
OG0015510	0	0	1	0	1	0	0	2
OG0015511	0	0	1	0	1	0	0	2
OG0015512	0	0	1	0	1	0	0	2
OG0015513	0	0	1	0	1	0	0	2
OG0015514	0	0	1	0	1	0	0	2
OG0015515	0	0	1	0	0	0	1	2
OG0015516	0	0	1	0	1	0	0	2
OG0015517	0	0	1	0	1	0	0	2
OG0015518	0	0	1	0	1	0	0	2
OG0015519	0	0	1	0	1	0	0	2
OG0015520	0	0	1	0	1	0	0	2
OG0015521	0	0	1	0	1	0	0	2
OG0015522	0	0	1	0	1	0	0	2
OG0015523	0	0	1	0	1	0	0	2
OG0015524	0	0	1	0	1	0	0	2
OG0015525	0	0	1	0	1	0	0	2
OG0015526	0	0	1	0	0	0	1	2
OG0015527	0	0	1	0	1	0	0	2
OG0015528	0	0	1	1	0	0	0	2
OG0015529	0	0	1	0	1	0	0	2
OG0015530	0	0	1	0	1	0	0	2
OG0015531	0	0	1	0	1	0	0	2
OG0015532	0	0	1	0	1	0	0	2
OG0015533	0	0	1	0	1	0	0	2
OG0015534	0	0	2	0	0	0	0	2
OG0015535	0	0	1	0	1	0	0	2
OG0015536	0	0	1	0	1	0	0	2
OG0015537	0	0	2	0	0	0	0	2
OG0015538	0	0	1	0	1	0	0	2
OG0015539	0	0	1	0	1	0	0	2
OG0015540	0	0	1	0	1	0	0	2
OG0015541	0	0	1	0	1	0	0	2
OG0015542	0	0	1	0	1	0	0	2
OG0015543	0	0	1	0	0	0	1	2
OG0015544	0	0	1	0	1	0	0	2
OG0015545	0	0	1	0	1	0	0	2
OG0015546	0	0	1	0	1	0	0	2
OG0015547	0	0	1	0	0	1	0	2
OG0015548	0	0	1	0	1	0	0	2
OG0015549	0	0	0	1	0	0	1	2
OG0015550	0	0	0	1	0	0	1	2
OG0015551	0	0	0	1	0	0	1	2
OG0015552	0	0	0	1	0	0	1	2
OG0015553	0	0	0	1	0	0	1	2
OG0015554	0	0	0	1	0	0	1	2
OG0015555	0	0	0	1	0	0	1	2
OG0015556	0	0	0	1	0	0	1	2
OG0015557	0	0	0	1	0	0	1	2
OG0015558	0	0	0	1	0	0	1	2
OG0015559	0	0	0	1	0	0	1	2
OG0015560	0	0	0	1	0	0	1	2
OG0015561	0	0	0	1	0	1	0	2
OG0015562	0	0	0	1	0	0	1	2
OG0015563	0	0	0	2	0	0	0	2
OG0015564	0	0	0	1	0	1	0	2
OG0015565	0	0	0	1	0	0	1	2
OG0015566	0	0	0	2	0	0	0	2
OG0015567	0	0	0	2	0	0	0	2
OG0015568	0	0	0	2	0	0	0	2
OG0015569	0	0	0	2	0	0	0	2
OG0015570	0	0	0	2	0	0	0	2
OG0015571	0	0	0	2	0	0	0	2
OG0015572	0	0	0	2	0	0	0	2
OG0015573	0	0	0	2	0	0	0	2
OG0015574	0	0	0	2	0	0	0	2
OG0015575	0	0	0	2	0	0	0	2
OG0015576	0	0	0	2	0	0	0	2
OG0015577	0	0	0	1	0	0	1	2
OG0015578	0	0	0	1	1	0	0	2
OG0015579	0	0	0	2	0	0	0	2
OG0015580	0	0	0	2	0	0	0	2
OG0015581	0	0	0	1	0	0	1	2
OG0015582	0	0	0	2	0	0	0	2
OG0015583	0	0	0	2	0	0	0	2
OG0015584	0	0	0	1	1	0	0	2
OG0015585	0	0	0	1	0	0	1	2
OG0015586	0	0	0	2	0	0	0	2
OG0015587	0	0	0	1	0	0	1	2
OG0015588	0	0	0	2	0	0	0	2
OG0015589	0	0	0	1	0	0	1	2
OG0015590	0	0	0	2	0	0	0	2
OG0015591	0	0	0	1	0	0	1	2
OG0015592	0	0	0	2	0	0	0	2
OG0015593	0	0	0	2	0	0	0	2
OG0015594	0	0	0	2	0	0	0	2
OG0015595	0	0	0	2	0	0	0	2
OG0015596	0	0	0	2	0	0	0	2
OG0015597	0	0	0	1	0	0	1	2
OG0015598	0	0	0	1	0	0	1	2
OG0015599	0	0	0	1	0	0	1	2
OG0015600	0	0	0	1	0	0	1	2
OG0015601	0	0	0	1	0	0	1	2
OG0015602	0	0	0	2	0	0	0	2
OG0015603	0	0	0	1	0	0	1	2
OG0015604	0	0	0	1	1	0	0	2
OG0015605	0	0	0	2	0	0	0	2
OG0015606	0	0	0	2	0	0	0	2
OG0015607	0	0	0	2	0	0	0	2
OG0015608	0	0	0	2	0	0	0	2
OG0015609	0	0	0	2	0	0	0	2
OG0015610	0	0	0	1	0	0	1	2
OG0015611	0	0	0	1	0	1	0	2
OG0015612	0	0	0	2	0	0	0	2
OG0015613	0	0	0	1	0	0	1	2
OG0015614	0	0	0	2	0	0	0	2
OG0015615	0	0	0	1	0	0	1	2
OG0015616	0	0	0	1	0	0	1	2
OG0015617	0	0	0	2	0	0	0	2
OG0015618	0	0	0	2	0	0	0	2
OG0015619	0	0	0	2	0	0	0	2
OG0015620	0	0	0	1	0	0	1	2
OG0015621	0	0	0	2	0	0	0	2
OG0015622	0	0	0	2	0	0	0	2
OG0015623	0	0	0	2	0	0	0	2
OG0015624	0	0	0	1	1	0	0	2
OG0015625	0	0	0	2	0	0	0	2
OG0015626	0	0	0	2	0	0	0	2
OG0015627	0	0	0	2	0	0	0	2
OG0015628	0	0	0	2	0	0	0	2
OG0015629	0	0	0	2	0	0	0	2
OG0015630	0	0	0	2	0	0	0	2
OG0015631	0	0	0	2	0	0	0	2
OG0015632	0	0	0	1	0	0	1	2
OG0015633	0	0	0	1	0	0	1	2
OG0015634	0	0	0	1	0	0	1	2
OG0015635	0	0	0	2	0	0	0	2
OG0015636	0	0	0	2	0	0	0	2
OG0015637	0	0	0	1	0	0	1	2
OG0015638	0	0	0	1	0	0	1	2
OG0015639	0	0	0	2	0	0	0	2
OG0015640	0	0	0	2	0	0	0	2
OG0015641	0	0	0	2	0	0	0	2
OG0015642	0	0	0	2	0	0	0	2
OG0015643	0	0	0	1	0	1	0	2
OG0015644	0	0	0	2	0	0	0	2
OG0015645	0	0	0	2	0	0	0	2
OG0015646	0	0	0	2	0	0	0	2
OG0015647	0	0	0	2	0	0	0	2
OG0015648	0	0	0	1	0	1	0	2
OG0015649	0	0	0	2	0	0	0	2
OG0015650	0	0	0	2	0	0	0	2
OG0015651	0	0	0	1	0	0	1	2
OG0015652	0	0	0	2	0	0	0	2
OG0015653	0	0	0	1	0	0	1	2
OG0015654	0	0	0	2	0	0	0	2
OG0015655	0	0	0	2	0	0	0	2
OG0015656	0	0	0	1	0	0	1	2
OG0015657	0	0	0	2	0	0	0	2
OG0015658	0	0	0	2	0	0	0	2
OG0015659	0	0	0	2	0	0	0	2
OG0015660	0	0	0	2	0	0	0	2
OG0015661	0	0	0	2	0	0	0	2
OG0015662	0	0	0	2	0	0	0	2
OG0015663	0	0	0	1	1	0	0	2
OG0015664	0	0	0	1	0	1	0	2
OG0015665	0	0	0	1	0	0	1	2
OG0015666	0	0	0	1	0	0	1	2
OG0015667	0	0	0	1	0	0	1	2
OG0015668	0	0	0	1	0	0	1	2
OG0015669	0	0	0	1	0	0	1	2
OG0015670	0	0	0	1	1	0	0	2
OG0015671	0	0	0	1	1	0	0	2
OG0015672	0	0	0	1	0	1	0	2
OG0015673	0	0	0	1	0	1	0	2
OG0015674	0	0	0	1	0	0	1	2
OG0015675	0	0	0	1	0	0	1	2
OG0015676	0	0	0	2	0	0	0	2
OG0015677	0	0	0	1	0	1	0	2
OG0015678	0	0	0	1	0	0	1	2
OG0015679	0	0	0	1	0	1	0	2
OG0015680	0	0	0	1	0	0	1	2
OG0015681	0	0	0	1	0	0	1	2
OG0015682	0	0	0	1	0	0	1	2
OG0015683	0	0	0	1	0	0	1	2
OG0015684	0	0	0	1	0	0	1	2
OG0015685	0	0	0	1	0	0	1	2
OG0015686	0	0	0	1	0	0	1	2
OG0015687	0	0	0	1	0	0	1	2
OG0015688	0	0	0	1	0	0	1	2
OG0015689	0	0	0	1	0	0	1	2
OG0015690	0	0	0	1	0	0	1	2
OG0015691	0	0	0	1	0	0	1	2
OG0015692	0	0	0	1	0	0	1	2
OG0015693	0	0	0	1	0	0	1	2
OG0015694	0	0	0	1	0	1	0	2
OG0015695	0	0	0	1	0	0	1	2
OG0015696	0	0	0	1	0	0	1	2
OG0015697	0	0	0	2	0	0	0	2
OG0015698	0	0	0	1	0	1	0	2
OG0015699	0	0	0	2	0	0	0	2
OG0015700	0	0	0	1	1	0	0	2
OG0015701	0	0	0	2	0	0	0	2
OG0015702	0	0	0	1	0	0	1	2
OG0015703	0	0	0	2	0	0	0	2
OG0015704	0	0	0	2	0	0	0	2
OG0015705	0	0	0	1	1	0	0	2
OG0015706	0	0	0	1	1	0	0	2
OG0015707	0	0	0	2	0	0	0	2
OG0015708	0	0	0	2	0	0	0	2
OG0015709	0	0	0	1	1	0	0	2
OG0015710	0	0	0	1	0	1	0	2
OG0015711	0	0	0	2	0	0	0	2
OG0015712	0	0	0	1	0	0	1	2
OG0015713	0	0	0	1	0	0	1	2
OG0015714	0	0	0	2	0	0	0	2
OG0015715	0	0	0	2	0	0	0	2
OG0015716	0	0	0	1	0	0	1	2
OG0015717	0	0	0	1	1	0	0	2
OG0015718	0	0	0	1	0	0	1	2
OG0015719	0	0	0	1	0	0	1	2
OG0015720	0	0	0	1	0	0	1	2
OG0015721	0	0	0	1	0	0	1	2
OG0015722	0	0	0	1	0	0	1	2
OG0015723	0	0	0	1	0	0	1	2
OG0015724	0	0	0	1	0	0	1	2
OG0015725	0	0	0	1	0	0	1	2
OG0015726	0	0	0	2	0	0	0	2
OG0015727	0	0	0	1	0	0	1	2
OG0015728	0	0	0	1	0	1	0	2
OG0015729	0	0	0	2	0	0	0	2
OG0015730	0	0	0	1	0	1	0	2
OG0015731	0	0	0	2	0	0	0	2
OG0015732	0	0	0	2	0	0	0	2
OG0015733	0	0	0	2	0	0	0	2
OG0015734	0	0	0	2	0	0	0	2
OG0015735	0	0	0	1	0	0	1	2
OG0015736	0	0	0	1	1	0	0	2
OG0015737	0	0	0	1	0	1	0	2
OG0015738	0	0	0	1	0	1	0	2
OG0015739	0	0	0	2	0	0	0	2
OG0015740	0	0	0	2	0	0	0	2
OG0015741	0	0	0	1	1	0	0	2
OG0015742	0	0	0	1	1	0	0	2
OG0015743	0	0	0	2	0	0	0	2
OG0015744	0	0	0	1	0	0	1	2
OG0015745	0	0	0	1	0	0	1	2
OG0015746	0	0	0	2	0	0	0	2
OG0015747	0	0	0	1	0	1	0	2
OG0015748	0	0	0	1	0	1	0	2
OG0015749	0	0	0	2	0	0	0	2
OG0015750	0	0	0	1	0	1	0	2
OG0015751	0	0	0	2	0	0	0	2
OG0015752	0	0	0	1	0	0	1	2
OG0015753	0	0	0	2	0	0	0	2
OG0015754	0	0	0	1	0	0	1	2
OG0015755	0	0	0	1	0	1	0	2
OG0015756	0	0	0	1	0	0	1	2
OG0015757	0	0	0	1	0	0	1	2
OG0015758	0	0	0	2	0	0	0	2
OG0015759	0	0	0	2	0	0	0	2
OG0015760	0	0	0	2	0	0	0	2
OG0015761	0	0	0	2	0	0	0	2
OG0015762	0	0	0	2	0	0	0	2
OG0015763	0	0	0	1	0	1	0	2
OG0015764	0	0	0	1	0	0	1	2
OG0015765	0	0	0	1	0	0	1	2
OG0015766	0	0	0	1	0	0	1	2
OG0015767	0	0	0	1	0	0	1	2
OG0015768	0	0	0	1	0	0	1	2
OG0015769	0	0	0	1	0	0	1	2
OG0015770	0	0	0	1	0	0	1	2
OG0015771	0	0	0	2	0	0	0	2
OG0015772	0	0	0	2	0	0	0	2
OG0015773	0	0	0	2	0	0	0	2
OG0015774	0	0	0	2	0	0	0	2
OG0015775	0	0	0	2	0	0	0	2
OG0015776	0	0	0	2	0	0	0	2
OG0015777	0	0	0	2	0	0	0	2
OG0015778	0	0	0	2	0	0	0	2
OG0015779	0	0	0	1	0	1	0	2
OG0015780	0	0	0	2	0	0	0	2
OG0015781	0	0	0	1	0	1	0	2
OG0015782	0	0	0	1	0	0	1	2
OG0015783	0	0	0	1	0	0	1	2
OG0015784	0	0	0	2	0	0	0	2
OG0015785	0	0	0	2	0	0	0	2
OG0015786	0	0	0	1	0	1	0	2
OG0015787	0	0	0	2	0	0	0	2
OG0015788	0	0	0	1	1	0	0	2
OG0015789	0	0	0	1	0	0	1	2
OG0015790	0	0	0	1	0	0	1	2
OG0015791	0	0	0	1	0	0	1	2
OG0015792	0	0	0	1	0	0	1	2
OG0015793	0	0	0	1	0	0	1	2
OG0015794	0	0	0	2	0	0	0	2
OG0015795	0	0	0	2	0	0	0	2
OG0015796	0	0	0	2	0	0	0	2
OG0015797	0	0	0	2	0	0	0	2
OG0015798	0	0	0	2	0	0	0	2
OG0015799	0	0	0	2	0	0	0	2
OG0015800	0	0	0	2	0	0	0	2
OG0015801	0	0	0	1	0	0	1	2
OG0015802	0	0	0	1	0	0	1	2
OG0015803	0	0	0	1	0	0	1	2
OG0015804	0	0	0	1	0	0	1	2
OG0015805	0	0	0	1	0	0	1	2
OG0015806	0	0	0	1	0	0	1	2
OG0015807	0	0	0	1	0	0	1	2
OG0015808	0	0	0	1	0	0	1	2
OG0015809	0	0	0	1	0	0	1	2
OG0015810	0	0	0	1	0	0	1	2
OG0015811	0	0	0	1	0	0	1	2
OG0015812	0	0	0	1	0	0	1	2
OG0015813	0	0	0	2	0	0	0	2
OG0015814	0	0	0	1	1	0	0	2
OG0015815	0	0	0	2	0	0	0	2
OG0015816	0	0	0	2	0	0	0	2
OG0015817	0	0	0	1	0	0	1	2
OG0015818	0	0	0	1	0	0	1	2
OG0015819	0	0	0	1	0	1	0	2
OG0015820	0	0	0	2	0	0	0	2
OG0015821	0	0	0	2	0	0	0	2
OG0015822	0	0	0	2	0	0	0	2
OG0015823	0	0	0	1	1	0	0	2
OG0015824	0	0	0	1	1	0	0	2
OG0015825	0	0	0	2	0	0	0	2
OG0015826	0	0	0	2	0	0	0	2
OG0015827	0	0	0	1	1	0	0	2
OG0015828	0	0	0	2	0	0	0	2
OG0015829	0	0	0	2	0	0	0	2
OG0015830	0	0	0	1	0	0	1	2
OG0015831	0	0	0	2	0	0	0	2
OG0015832	0	0	0	2	0	0	0	2
OG0015833	0	0	0	1	0	0	1	2
OG0015834	0	0	0	2	0	0	0	2
OG0015835	0	0	0	2	0	0	0	2
OG0015836	0	0	0	2	0	0	0	2
OG0015837	0	0	0	2	0	0	0	2
OG0015838	0	0	0	1	1	0	0	2
OG0015839	0	0	0	2	0	0	0	2
OG0015840	0	0	0	2	0	0	0	2
OG0015841	0	0	0	2	0	0	0	2
OG0015842	0	0	0	1	0	0	1	2
OG0015843	0	0	0	2	0	0	0	2
OG0015844	0	0	0	1	0	0	1	2
OG0015845	0	0	0	2	0	0	0	2
OG0015846	0	0	0	1	1	0	0	2
OG0015847	0	0	0	2	0	0	0	2
OG0015848	0	0	0	1	0	0	1	2
OG0015849	0	0	0	2	0	0	0	2
OG0015850	0	0	0	1	0	0	1	2
OG0015851	0	0	0	2	0	0	0	2
OG0015852	0	0	0	1	0	0	1	2
OG0015853	0	0	0	1	0	0	1	2
OG0015854	0	0	0	2	0	0	0	2
OG0015855	0	0	0	1	0	0	1	2
OG0015856	0	0	0	1	0	0	1	2
OG0015857	0	0	0	1	0	0	1	2
OG0015858	0	0	0	2	0	0	0	2
OG0015859	0	0	0	1	0	0	1	2
OG0015860	0	0	0	1	0	0	1	2
OG0015861	0	0	0	1	0	0	1	2
OG0015862	0	0	0	1	0	0	1	2
OG0015863	0	0	0	1	0	0	1	2
OG0015864	0	0	0	1	0	1	0	2
OG0015865	0	0	0	1	1	0	0	2
OG0015866	0	0	0	1	0	0	1	2
OG0015867	0	0	0	2	0	0	0	2
OG0015868	0	0	0	2	0	0	0	2
OG0015869	0	0	0	2	0	0	0	2
OG0015870	0	0	0	2	0	0	0	2
OG0015871	0	0	0	1	0	1	0	2
OG0015872	0	0	0	2	0	0	0	2
OG0015873	0	0	0	2	0	0	0	2
OG0015874	0	0	0	1	0	0	1	2
OG0015875	0	0	0	2	0	0	0	2
OG0015876	0	0	0	1	0	0	1	2
OG0015877	0	0	0	1	0	0	1	2
OG0015878	0	0	0	1	0	0	1	2
OG0015879	0	0	0	2	0	0	0	2
OG0015880	0	0	0	2	0	0	0	2
OG0015881	0	0	0	1	0	0	1	2
OG0015882	0	0	0	1	0	0	1	2
OG0015883	0	0	0	2	0	0	0	2
OG0015884	0	0	0	1	1	0	0	2
OG0015885	0	0	0	1	0	0	1	2
OG0015886	0	0	0	1	0	0	1	2
OG0015887	0	0	0	1	0	0	1	2
OG0015888	0	0	0	1	0	0	1	2
OG0015889	0	0	0	1	0	0	1	2
OG0015890	0	0	0	1	0	0	1	2
OG0015891	0	0	0	1	0	0	1	2
OG0015892	0	0	0	2	0	0	0	2
OG0015893	0	0	0	2	0	0	0	2
OG0015894	0	0	0	2	0	0	0	2
OG0015895	0	0	0	1	0	0	1	2
OG0015896	0	0	0	2	0	0	0	2
OG0015897	0	0	0	2	0	0	0	2
OG0015898	0	0	0	1	0	0	1	2
OG0015899	0	0	0	2	0	0	0	2
OG0015900	0	0	0	1	0	0	1	2
OG0015901	0	0	0	2	0	0	0	2
OG0015902	0	0	0	2	0	0	0	2
OG0015903	0	0	0	2	0	0	0	2
OG0015904	0	0	0	2	0	0	0	2
OG0015905	0	0	0	2	0	0	0	2
OG0015906	0	0	0	2	0	0	0	2
OG0015907	0	0	0	1	0	0	1	2
OG0015908	0	0	0	2	0	0	0	2
OG0015909	0	0	0	1	0	0	1	2
OG0015910	0	0	0	1	0	0	1	2
OG0015911	0	0	0	1	0	0	1	2
OG0015912	0	0	0	1	0	0	1	2
OG0015913	0	0	0	1	0	0	1	2
OG0015914	0	0	0	1	0	0	1	2
OG0015915	0	0	0	1	0	0	1	2
OG0015916	0	0	0	1	0	0	1	2
OG0015917	0	0	0	1	0	0	1	2
OG0015918	0	0	0	2	0	0	0	2
OG0015919	0	0	0	2	0	0	0	2
OG0015920	0	0	0	2	0	0	0	2
OG0015921	0	0	0	1	0	0	1	2
OG0015922	0	0	0	2	0	0	0	2
OG0015923	0	0	0	2	0	0	0	2
OG0015924	0	0	0	2	0	0	0	2
OG0015925	0	0	0	2	0	0	0	2
OG0015926	0	0	0	2	0	0	0	2
OG0015927	0	0	0	2	0	0	0	2
OG0015928	0	0	0	2	0	0	0	2
OG0015929	0	0	0	2	0	0	0	2
OG0015930	0	0	0	2	0	0	0	2
OG0015931	0	0	0	2	0	0	0	2
OG0015932	0	0	0	2	0	0	0	2
OG0015933	0	0	0	2	0	0	0	2
OG0015934	0	0	0	1	0	1	0	2
OG0015935	0	0	0	2	0	0	0	2
OG0015936	0	0	0	2	0	0	0	2
OG0015937	0	0	0	2	0	0	0	2
OG0015938	0	0	0	2	0	0	0	2
OG0015939	0	0	0	2	0	0	0	2
OG0015940	0	0	0	2	0	0	0	2
OG0015941	0	0	0	2	0	0	0	2
OG0015942	0	0	0	2	0	0	0	2
OG0015943	0	0	0	2	0	0	0	2
OG0015944	0	0	0	2	0	0	0	2
OG0015945	0	0	0	2	0	0	0	2
OG0015946	0	0	0	2	0	0	0	2
OG0015947	0	0	0	2	0	0	0	2
OG0015948	0	0	0	1	1	0	0	2
OG0015949	0	0	0	1	0	0	1	2
OG0015950	0	0	0	1	0	0	1	2
OG0015951	0	0	0	1	0	0	1	2
OG0015952	0	0	0	1	0	0	1	2
OG0015953	0	0	0	1	0	0	1	2
OG0015954	0	0	0	1	0	0	1	2
OG0015955	0	0	0	1	0	0	1	2
OG0015956	0	0	0	1	0	0	1	2
OG0015957	0	0	0	2	0	0	0	2
OG0015958	0	0	0	2	0	0	0	2
OG0015959	0	0	0	2	0	0	0	2
OG0015960	0	0	0	2	0	0	0	2
OG0015961	0	0	0	2	0	0	0	2
OG0015962	0	0	0	2	0	0	0	2
OG0015963	0	0	0	1	0	0	1	2
OG0015964	0	0	0	2	0	0	0	2
OG0015965	0	0	0	2	0	0	0	2
OG0015966	0	0	0	2	0	0	0	2
OG0015967	0	0	0	1	0	0	1	2
OG0015968	0	0	0	1	0	0	1	2
OG0015969	0	0	0	2	0	0	0	2
OG0015970	0	0	0	2	0	0	0	2
OG0015971	0	0	0	1	0	0	1	2
OG0015972	0	0	0	1	0	0	1	2
OG0015973	0	0	0	1	0	0	1	2
OG0015974	0	0	0	1	0	0	1	2
OG0015975	0	0	0	2	0	0	0	2
OG0015976	0	0	0	2	0	0	0	2
OG0015977	0	0	0	2	0	0	0	2
OG0015978	0	0	0	2	0	0	0	2
OG0015979	0	0	0	2	0	0	0	2
OG0015980	0	0	0	2	0	0	0	2
OG0015981	0	0	0	2	0	0	0	2
OG0015982	0	0	0	2	0	0	0	2
OG0015983	0	0	0	2	0	0	0	2
OG0015984	0	0	0	2	0	0	0	2
OG0015985	0	0	0	2	0	0	0	2
OG0015986	0	0	0	2	0	0	0	2
OG0015987	0	0	0	2	0	0	0	2
OG0015988	0	0	0	2	0	0	0	2
OG0015989	0	0	0	2	0	0	0	2
OG0015990	0	0	0	1	0	0	1	2
OG0015991	0	0	0	1	0	0	1	2
OG0015992	0	0	0	1	0	0	1	2
OG0015993	0	0	0	1	0	0	1	2
OG0015994	0	0	0	1	0	0	1	2
OG0015995	0	0	0	2	0	0	0	2
OG0015996	0	0	0	2	0	0	0	2
OG0015997	0	0	0	2	0	0	0	2
OG0015998	0	0	0	2	0	0	0	2
OG0015999	0	0	0	2	0	0	0	2
OG0016000	0	0	0	0	2	0	0	2
OG0016001	0	0	0	0	2	0	0	2
OG0016002	0	0	0	0	2	0	0	2
OG0016003	0	0	0	0	1	0	1	2
OG0016004	0	0	0	0	2	0	0	2
OG0016005	0	0	0	0	1	0	1	2
OG0016006	0	0	0	0	2	0	0	2
OG0016007	0	0	0	0	2	0	0	2
OG0016008	0	0	0	0	1	1	0	2
OG0016009	0	0	0	0	2	0	0	2
OG0016010	0	0	0	0	2	0	0	2
OG0016011	0	0	0	0	2	0	0	2
OG0016012	0	0	0	0	1	0	1	2
OG0016013	0	0	0	0	2	0	0	2
OG0016014	0	0	0	0	1	0	1	2
OG0016015	0	0	0	0	1	0	1	2
OG0016016	0	0	0	0	2	0	0	2
OG0016017	0	0	0	0	2	0	0	2
OG0016018	0	0	0	0	2	0	0	2
OG0016019	0	0	0	0	2	0	0	2
OG0016020	0	0	0	0	2	0	0	2
OG0016021	0	0	0	0	1	0	1	2
OG0016022	0	0	0	0	2	0	0	2
OG0016023	0	0	0	0	2	0	0	2
OG0016024	0	0	0	0	2	0	0	2
OG0016025	0	0	0	0	2	0	0	2
OG0016026	0	0	0	0	1	1	0	2
OG0016027	0	0	0	0	1	1	0	2
OG0016028	0	0	0	0	1	0	1	2
OG0016029	0	0	0	0	2	0	0	2
OG0016030	0	0	0	0	1	1	0	2
OG0016031	0	0	0	0	2	0	0	2
OG0016032	0	0	0	0	2	0	0	2
OG0016033	0	0	0	0	2	0	0	2
OG0016034	0	0	0	0	1	0	1	2
OG0016035	0	0	0	0	2	0	0	2
OG0016036	0	0	0	0	1	1	0	2
OG0016037	0	0	0	0	1	0	1	2
OG0016038	0	0	0	0	2	0	0	2
OG0016039	0	0	0	0	2	0	0	2
OG0016040	0	0	0	0	2	0	0	2
OG0016041	0	0	0	0	2	0	0	2
OG0016042	0	0	0	0	1	0	1	2
OG0016043	0	0	0	0	2	0	0	2
OG0016044	0	0	0	0	2	0	0	2
OG0016045	0	0	0	0	1	0	1	2
OG0016046	0	0	0	0	1	1	0	2
OG0016047	0	0	0	0	1	1	0	2
OG0016048	0	0	0	0	2	0	0	2
OG0016049	0	0	0	0	2	0	0	2
OG0016050	0	0	0	0	2	0	0	2
OG0016051	0	0	0	0	1	1	0	2
OG0016052	0	0	0	0	2	0	0	2
OG0016053	0	0	0	0	2	0	0	2
OG0016054	0	0	0	0	1	0	1	2
OG0016055	0	0	0	0	1	0	1	2
OG0016056	0	0	0	0	2	0	0	2
OG0016057	0	0	0	0	1	1	0	2
OG0016058	0	0	0	0	2	0	0	2
OG0016059	0	0	0	0	2	0	0	2
OG0016060	0	0	0	0	1	1	0	2
OG0016061	0	0	0	0	2	0	0	2
OG0016062	0	0	0	0	1	1	0	2
OG0016063	0	0	0	0	2	0	0	2
OG0016064	0	0	0	0	2	0	0	2
OG0016065	0	0	0	0	1	0	1	2
OG0016066	0	0	0	0	1	0	1	2
OG0016067	0	0	0	0	1	1	0	2
OG0016068	0	0	0	0	2	0	0	2
OG0016069	0	0	0	0	1	1	0	2
OG0016070	0	0	0	0	2	0	0	2
OG0016071	0	0	0	0	1	1	0	2
OG0016072	0	0	0	0	1	0	1	2
OG0016073	0	0	0	0	1	0	1	2
OG0016074	0	0	0	0	1	1	0	2
OG0016075	0	0	0	0	2	0	0	2
OG0016076	0	0	0	0	2	0	0	2
OG0016077	0	0	0	0	2	0	0	2
OG0016078	0	0	0	0	1	0	1	2
OG0016079	0	0	0	0	1	1	0	2
OG0016080	0	0	0	0	1	1	0	2
OG0016081	0	0	0	0	1	0	1	2
OG0016082	0	0	0	0	2	0	0	2
OG0016083	0	0	0	0	1	1	0	2
OG0016084	0	0	0	0	1	0	1	2
OG0016085	0	0	0	0	2	0	0	2
OG0016086	0	0	0	0	2	0	0	2
OG0016087	0	0	0	0	1	1	0	2
OG0016088	0	0	0	0	1	1	0	2
OG0016089	0	0	0	0	1	1	0	2
OG0016090	0	0	0	0	2	0	0	2
OG0016091	0	0	0	0	1	0	1	2
OG0016092	0	0	0	0	2	0	0	2
OG0016093	0	0	0	0	1	0	1	2
OG0016094	0	0	0	0	1	1	0	2
OG0016095	0	0	0	0	2	0	0	2
OG0016096	0	0	0	0	1	0	1	2
OG0016097	0	0	0	0	1	0	1	2
OG0016098	0	0	0	0	1	0	1	2
OG0016099	0	0	0	0	2	0	0	2
OG0016100	0	0	0	0	1	1	0	2
OG0016101	0	0	0	0	1	1	0	2
OG0016102	0	0	0	0	1	0	1	2
OG0016103	0	0	0	0	2	0	0	2
OG0016104	0	0	0	0	1	0	1	2
OG0016105	0	0	0	0	1	1	0	2
OG0016106	0	0	0	0	1	0	1	2
OG0016107	0	0	0	0	1	0	1	2
OG0016108	0	0	0	0	1	0	1	2
OG0016109	0	0	0	0	2	0	0	2
OG0016110	0	0	0	0	1	0	1	2
OG0016111	0	0	0	0	1	1	0	2
OG0016112	0	0	0	0	1	0	1	2
OG0016113	0	0	0	0	1	0	1	2
OG0016114	0	0	0	0	1	0	1	2
OG0016115	0	0	0	0	1	1	0	2
OG0016116	0	0	0	0	1	0	1	2
OG0016117	0	0	0	0	1	0	1	2
OG0016118	0	0	0	0	1	0	1	2
OG0016119	0	0	0	0	1	1	0	2
OG0016120	0	0	0	0	1	0	1	2
OG0016121	0	0	0	0	1	0	1	2
OG0016122	0	0	0	0	1	0	1	2
OG0016123	0	0	0	0	1	0	1	2
OG0016124	0	0	0	0	0	2	0	2
OG0016125	0	0	0	0	0	2	0	2
OG0016126	0	0	0	0	0	2	0	2
OG0016127	0	0	0	0	0	2	0	2
OG0016128	0	0	0	0	0	2	0	2
OG0016129	0	0	0	0	0	2	0	2
OG0016130	0	0	0	0	0	2	0	2
OG0016131	0	0	0	0	0	2	0	2
OG0016132	0	0	0	0	0	2	0	2
OG0016133	0	0	0	0	0	2	0	2
OG0016134	0	0	0	0	0	2	0	2
OG0016135	0	0	0	0	0	2	0	2
OG0016136	0	0	0	0	0	2	0	2
OG0016137	0	0	0	0	0	2	0	2
OG0016138	0	0	0	0	0	2	0	2
OG0016139	0	0	0	0	0	2	0	2
OG0016140	0	0	0	0	0	2	0	2
OG0016141	0	0	0	0	0	2	0	2
OG0016142	0	0	0	0	0	2	0	2
OG0016143	0	0	0	0	0	1	1	2
OG0016144	0	0	0	0	0	1	1	2
OG0016145	0	0	0	0	0	2	0	2
OG0016146	0	0	0	0	0	2	0	2
OG0016147	0	0	0	0	0	2	0	2
OG0016148	0	0	0	0	0	2	0	2
OG0016149	0	0	0	0	0	2	0	2
OG0016150	0	0	0	0	0	2	0	2
OG0016151	0	0	0	0	0	2	0	2
OG0016152	0	0	0	0	0	1	1	2
OG0016153	0	0	0	0	0	2	0	2
OG0016154	0	0	0	0	0	2	0	2
OG0016155	0	0	0	0	0	2	0	2
OG0016156	0	0	0	0	0	2	0	2
OG0016157	0	0	0	0	0	2	0	2
OG0016158	0	0	0	0	0	2	0	2
OG0016159	0	0	0	0	0	1	1	2
OG0016160	0	0	0	0	0	2	0	2
OG0016161	0	0	0	0	0	1	1	2
OG0016162	0	0	0	0	0	2	0	2
OG0016163	0	0	0	0	0	2	0	2
OG0016164	0	0	0	0	0	2	0	2
OG0016165	0	0	0	0	0	2	0	2
OG0016166	0	0	0	0	0	2	0	2
OG0016167	0	0	0	0	0	2	0	2
OG0016168	0	0	0	0	0	2	0	2
OG0016169	0	0	0	0	0	2	0	2
OG0016170	0	0	0	0	0	2	0	2
OG0016171	0	0	0	0	0	2	0	2
OG0016172	0	0	0	0	0	2	0	2
OG0016173	0	0	0	0	0	2	0	2
OG0016174	0	0	0	0	0	2	0	2
OG0016175	0	0	0	0	0	2	0	2
OG0016176	0	0	0	0	0	2	0	2
OG0016177	0	0	0	0	0	1	1	2
OG0016178	0	0	0	0	0	1	1	2
OG0016179	0	0	0	0	0	2	0	2
OG0016180	0	0	0	0	0	2	0	2
OG0016181	0	0	0	0	0	2	0	2
OG0016182	0	0	0	0	0	2	0	2
OG0016183	0	0	0	0	0	2	0	2
OG0016184	0	0	0	0	0	2	0	2
OG0016185	0	0	0	0	0	1	1	2
OG0016186	0	0	0	0	0	2	0	2
OG0016187	0	0	0	0	0	1	1	2
OG0016188	0	0	0	0	0	2	0	2
OG0016189	0	0	0	0	0	1	1	2
OG0016190	0	0	0	0	0	2	0	2
OG0016191	0	0	0	0	0	2	0	2
OG0016192	0	0	0	0	0	2	0	2
OG0016193	0	0	0	0	0	1	1	2
OG0016194	0	0	0	0	0	2	0	2
OG0016195	0	0	0	0	0	2	0	2
OG0016196	0	0	0	0	0	2	0	2
OG0016197	0	0	0	0	0	2	0	2
OG0016198	0	0	0	0	0	2	0	2
OG0016199	0	0	0	0	0	2	0	2
OG0016200	0	0	0	0	0	2	0	2
OG0016201	0	0	0	0	0	2	0	2
OG0016202	0	0	0	0	0	1	1	2
OG0016203	0	0	0	0	0	2	0	2
OG0016204	0	0	0	0	0	2	0	2
OG0016205	0	0	0	0	0	2	0	2
OG0016206	0	0	0	0	0	2	0	2
OG0016207	0	0	0	0	0	2	0	2
OG0016208	0	0	0	0	0	2	0	2
OG0016209	0	0	0	0	0	2	0	2
OG0016210	0	0	0	0	0	2	0	2
OG0016211	0	0	0	0	0	2	0	2
OG0016212	0	0	0	0	0	2	0	2
OG0016213	0	0	0	0	0	2	0	2
OG0016214	0	0	0	0	0	2	0	2
OG0016215	0	0	0	0	0	2	0	2
OG0016216	0	0	0	0	0	2	0	2
OG0016217	0	0	0	0	0	2	0	2
OG0016218	0	0	0	0	0	2	0	2
OG0016219	0	0	0	0	0	2	0	2
OG0016220	0	0	0	0	0	2	0	2
OG0016221	0	0	0	0	0	2	0	2
OG0016222	0	0	0	0	0	2	0	2
OG0016223	0	0	0	0	0	1	1	2
OG0016224	0	0	0	0	0	2	0	2
OG0016225	0	0	0	0	0	2	0	2
OG0016226	0	0	0	0	0	2	0	2
OG0016227	0	0	0	0	0	2	0	2
OG0016228	0	0	0	0	0	2	0	2
OG0016229	0	0	0	0	0	2	0	2
OG0016230	0	0	0	0	0	2	0	2
OG0016231	0	0	0	0	0	2	0	2
OG0016232	0	0	0	0	0	2	0	2
OG0016233	0	0	0	0	0	2	0	2
OG0016234	0	0	0	0	0	2	0	2
OG0016235	0	0	0	0	0	2	0	2
OG0016236	0	0	0	0	0	2	0	2
OG0016237	0	0	0	0	0	2	0	2
OG0016238	0	0	0	0	0	2	0	2
OG0016239	0	0	0	0	0	2	0	2
OG0016240	0	0	0	0	0	2	0	2
OG0016241	0	0	0	0	0	1	1	2
OG0016242	0	0	0	0	0	2	0	2
OG0016243	0	0	0	0	0	2	0	2
OG0016244	0	0	0	0	0	2	0	2
OG0016245	0	0	0	0	0	2	0	2
OG0016246	0	0	0	0	0	2	0	2
OG0016247	0	0	0	0	0	2	0	2
OG0016248	0	0	0	0	0	2	0	2
OG0016249	0	0	0	0	0	2	0	2
OG0016250	0	0	0	0	0	2	0	2
OG0016251	0	0	0	0	0	2	0	2
OG0016252	0	0	0	0	0	2	0	2
OG0016253	0	0	0	0	0	2	0	2
OG0016254	0	0	0	0	0	2	0	2
OG0016255	0	0	0	0	0	2	0	2
OG0016256	0	0	0	0	0	1	1	2
OG0016257	0	0	0	0	0	1	1	2
OG0016258	0	0	0	0	0	2	0	2
OG0016259	0	0	0	0	0	2	0	2
OG0016260	0	0	0	0	0	2	0	2
OG0016261	0	0	0	0	0	2	0	2
OG0016262	0	0	0	0	0	1	1	2
OG0016263	0	0	0	0	0	2	0	2
OG0016264	0	0	0	0	0	2	0	2
OG0016265	0	0	0	0	0	2	0	2
OG0016266	0	0	0	0	0	2	0	2
OG0016267	0	0	0	0	0	2	0	2
OG0016268	0	0	0	0	0	2	0	2
OG0016269	0	0	0	0	0	2	0	2
OG0016270	0	0	0	0	0	2	0	2
OG0016271	0	0	0	0	0	2	0	2
OG0016272	0	0	0	0	0	2	0	2
OG0016273	0	0	0	0	0	2	0	2
OG0016274	0	0	0	0	0	2	0	2
OG0016275	0	0	0	0	0	2	0	2
OG0016276	0	0	0	0	0	1	1	2
OG0016277	0	0	0	0	0	2	0	2
OG0016278	0	0	0	0	0	2	0	2
OG0016279	0	0	0	0	0	2	0	2
OG0016280	0	0	0	0	0	1	1	2
OG0016281	0	0	0	0	0	2	0	2
OG0016282	0	0	0	0	0	2	0	2
OG0016283	0	0	0	0	0	1	1	2
OG0016284	0	0	0	0	0	2	0	2
OG0016285	0	0	0	0	0	1	1	2
OG0016286	0	0	0	0	0	2	0	2
OG0016287	0	0	0	0	0	2	0	2
OG0016288	0	0	0	0	0	1	1	2
OG0016289	0	0	0	0	0	2	0	2
OG0016290	0	0	0	0	0	2	0	2
OG0016291	0	0	0	0	0	1	1	2
OG0016292	0	0	0	0	0	2	0	2
OG0016293	0	0	0	0	0	2	0	2
OG0016294	0	0	0	0	0	2	0	2
OG0016295	0	0	0	0	0	2	0	2
OG0016296	0	0	0	0	0	2	0	2
OG0016297	0	0	0	0	0	2	0	2
OG0016298	0	0	0	0	0	1	1	2
OG0016299	0	0	0	0	0	1	1	2
OG0016300	0	0	0	0	0	2	0	2
OG0016301	0	0	0	0	0	2	0	2
OG0016302	0	0	0	0	0	2	0	2
OG0016303	0	0	0	0	0	1	1	2
OG0016304	0	0	0	0	0	2	0	2
OG0016305	0	0	0	0	0	1	1	2
OG0016306	0	0	0	0	0	1	1	2
OG0016307	0	0	0	0	0	2	0	2
OG0016308	0	0	0	0	0	1	1	2
OG0016309	0	0	0	0	0	2	0	2
OG0016310	0	0	0	0	0	1	1	2
OG0016311	0	0	0	0	0	2	0	2
OG0016312	0	0	0	0	0	1	1	2
OG0016313	0	0	0	0	0	1	1	2
OG0016314	0	0	0	0	0	2	0	2
OG0016315	0	0	0	0	0	2	0	2
OG0016316	0	0	0	0	0	2	0	2
OG0016317	0	0	0	0	0	1	1	2
OG0016318	0	0	0	0	0	2	0	2
OG0016319	0	0	0	0	0	1	1	2
OG0016320	0	0	0	0	0	2	0	2
OG0016321	0	0	0	0	0	2	0	2
OG0016322	0	0	0	0	0	2	0	2
OG0016323	0	0	0	0	0	2	0	2
OG0016324	0	0	0	0	0	2	0	2
OG0016325	0	0	0	0	0	1	1	2
OG0016326	0	0	0	0	0	2	0	2
OG0016327	0	0	0	0	0	2	0	2
OG0016328	0	0	0	0	0	2	0	2
OG0016329	0	0	0	0	0	1	1	2
OG0016330	0	0	0	0	0	2	0	2
OG0016331	0	0	0	0	0	1	1	2
OG0016332	0	0	0	0	0	2	0	2
OG0016333	0	0	0	0	0	1	1	2
OG0016334	0	0	0	0	0	1	1	2
OG0016335	0	0	0	0	0	2	0	2
OG0016336	0	0	0	0	0	2	0	2
OG0016337	0	0	0	0	0	1	1	2
OG0016338	0	0	0	0	0	1	1	2
OG0016339	0	0	0	0	0	2	0	2
OG0016340	0	0	0	0	0	2	0	2
OG0016341	0	0	0	0	0	2	0	2
OG0016342	0	0	0	0	0	2	0	2
OG0016343	0	0	0	0	0	2	0	2
OG0016344	0	0	0	0	0	0	2	2
OG0016345	0	0	0	0	0	0	2	2
OG0016346	0	0	0	0	0	0	2	2
OG0016347	0	0	0	0	0	0	2	2
OG0016348	0	0	0	0	0	0	2	2
OG0016349	0	0	0	0	0	0	2	2
OG0016350	0	0	0	0	0	0	2	2
OG0016351	0	0	0	0	0	0	2	2
OG0016352	0	0	0	0	0	0	2	2
OG0016353	0	0	0	0	0	0	2	2
OG0016354	0	0	0	0	0	0	2	2
OG0016355	0	0	0	0	0	0	2	2
OG0016356	0	0	0	0	0	0	2	2
OG0016357	0	0	0	0	0	0	2	2
OG0016358	0	0	0	0	0	0	2	2
OG0016359	0	0	0	0	0	0	2	2
OG0016360	0	0	0	0	0	0	2	2
OG0016361	0	0	0	0	0	0	2	2
OG0016362	0	0	0	0	0	0	2	2
OG0016363	0	0	0	0	0	0	2	2
OG0016364	0	0	0	0	0	0	2	2
OG0016365	0	0	0	0	0	0	2	2
OG0016366	0	0	0	0	0	0	2	2
OG0016367	0	0	0	0	0	0	2	2
OG0016368	0	0	0	0	0	0	2	2
OG0016369	0	0	0	0	0	0	2	2
OG0016370	0	0	0	0	0	0	2	2
OG0016371	0	0	0	0	0	0	2	2
OG0016372	0	0	0	0	0	0	2	2
OG0016373	0	0	0	0	0	0	2	2
OG0016374	0	0	0	0	0	0	2	2
OG0016375	0	0	0	0	0	0	2	2
OG0016376	0	0	0	0	0	0	2	2
OG0016377	0	0	0	0	0	0	2	2
OG0016378	0	0	0	0	0	0	2	2
OG0016379	0	0	0	0	0	0	2	2
OG0016380	0	0	0	0	0	0	2	2
OG0016381	0	0	0	0	0	0	2	2
OG0016382	0	0	0	0	0	0	2	2
OG0016383	0	0	0	0	0	0	2	2
OG0016384	0	0	0	0	0	0	2	2
OG0016385	0	0	0	0	0	0	2	2
OG0016386	0	0	0	0	0	0	2	2
OG0016387	0	0	0	0	0	0	2	2
OG0016388	0	0	0	0	0	0	2	2
OG0016389	0	0	0	0	0	0	2	2
OG0016390	0	0	0	0	0	0	2	2
OG0016391	0	0	0	0	0	0	2	2
OG0016392	0	0	0	0	0	0	2	2
OG0016393	0	0	0	0	0	0	2	2
OG0016394	0	0	0	0	0	0	2	2
OG0016395	0	0	0	0	0	0	2	2
OG0016396	0	0	0	0	0	0	2	2
OG0016397	0	0	0	0	0	0	2	2
OG0016398	0	0	0	0	0	0	2	2
OG0016399	0	0	0	0	0	0	2	2
OG0016400	0	0	0	0	0	0	2	2
OG0016401	0	0	0	0	0	0	2	2
OG0016402	0	0	0	0	0	0	2	2
OG0016403	0	0	0	0	0	0	2	2
OG0016404	0	0	0	0	0	0	2	2
OG0016405	0	0	0	0	0	0	2	2
OG0016406	0	0	0	0	0	0	2	2
OG0016407	0	0	0	0	0	0	2	2
OG0016408	0	0	0	0	0	0	2	2
OG0016409	0	0	0	0	0	0	2	2
OG0016410	0	0	0	0	0	0	2	2
OG0016411	0	0	0	0	0	0	2	2
OG0016412	0	0	0	0	0	0	2	2
OG0016413	0	0	0	0	0	0	2	2
OG0016414	0	0	0	0	0	0	2	2
OG0016415	0	0	0	0	0	0	2	2
OG0016416	0	0	0	0	0	0	2	2
OG0016417	0	0	0	0	0	0	2	2
OG0016418	0	0	0	0	0	0	2	2
OG0016419	0	0	0	0	0	0	2	2
OG0016420	0	0	0	0	0	0	2	2
OG0016421	0	0	0	0	0	0	2	2
OG0016422	0	0	0	0	0	0	2	2
OG0016423	0	0	0	0	0	0	2	2
OG0016424	0	0	0	0	0	0	2	2
OG0016425	0	0	0	0	0	0	2	2
OG0016426	0	0	0	0	0	0	2	2
OG0016427	0	0	0	0	0	0	2	2
OG0016428	0	0	0	0	0	0	2	2
OG0016429	0	0	0	0	0	0	2	2
OG0016430	0	0	0	0	0	0	2	2
OG0016431	0	0	0	0	0	0	2	2
OG0016432	0	0	0	0	0	0	2	2
OG0016433	0	0	0	0	0	0	2	2
OG0016434	0	0	0	0	0	0	2	2
OG0016435	0	0	0	0	0	0	2	2
OG0016436	0	0	0	0	0	0	2	2
OG0016437	0	0	0	0	0	0	2	2
OG0016438	0	0	0	0	0	0	2	2
OG0016439	0	0	0	0	0	0	2	2
OG0016440	0	0	0	0	0	0	2	2
OG0016441	0	0	0	0	0	0	2	2
OG0016442	0	0	0	0	0	0	2	2
OG0016443	0	0	0	0	0	0	2	2
OG0016444	0	0	0	0	0	0	2	2
OG0016445	0	0	0	0	0	0	2	2
OG0016446	0	0	0	0	0	0	2	2
OG0016447	0	0	0	0	0	0	2	2
OG0016448	0	0	0	0	0	0	2	2
OG0016449	0	0	0	0	0	0	2	2
OG0016450	0	0	0	0	0	0	2	2
OG0016451	0	0	0	0	0	0	2	2
OG0016452	0	0	0	0	0	0	2	2
OG0016453	0	0	0	0	0	0	2	2
OG0016454	0	0	0	0	0	0	2	2
OG0016455	0	0	0	0	0	0	2	2
OG0016456	0	0	0	0	0	0	2	2
OG0016457	0	0	0	0	0	0	2	2
OG0016458	0	0	0	0	0	0	2	2
OG0016459	0	0	0	0	0	0	2	2
OG0016460	0	0	0	0	0	0	2	2
OG0016461	0	0	0	0	0	0	2	2
OG0016462	0	0	0	0	0	0	2	2
OG0016463	0	0	0	0	0	0	2	2
OG0016464	0	0	0	0	0	0	2	2
OG0016465	0	0	0	0	0	0	2	2
OG0016466	0	0	0	0	0	0	2	2
OG0016467	0	0	0	0	0	0	2	2
OG0016468	0	0	0	0	0	0	2	2
OG0016469	0	0	0	0	0	0	2	2
OG0016470	0	0	0	0	0	0	2	2
OG0016471	0	0	0	0	0	0	2	2
OG0016472	0	0	0	0	0	0	2	2
OG0016473	0	0	0	0	0	0	2	2
OG0016474	0	0	0	0	0	0	2	2
OG0016475	0	0	0	0	0	0	2	2
OG0016476	0	0	0	0	0	0	2	2
OG0016477	0	0	0	0	0	0	2	2
OG0016478	0	0	0	0	0	0	2	2
OG0016479	0	0	0	0	0	0	2	2
OG0016480	0	0	0	0	0	0	2	2
OG0016481	0	0	0	0	0	0	2	2
OG0016482	0	0	0	0	0	0	2	2
OG0016483	0	0	0	0	0	0	2	2
OG0016484	0	0	0	0	0	0	2	2
OG0016485	0	0	0	0	0	0	2	2
OG0016486	0	0	0	0	0	0	2	2
OG0016487	0	0	0	0	0	0	2	2
OG0016488	0	0	0	0	0	0	2	2
OG0016489	0	0	0	0	0	0	2	2
OG0016490	0	0	0	0	0	0	2	2
OG0016491	0	0	0	0	0	0	2	2
OG0016492	0	0	0	0	0	0	2	2
OG0016493	0	0	0	0	0	0	2	2
OG0016494	0	0	0	0	0	0	2	2
OG0016495	0	0	0	0	0	0	2	2
OG0016496	0	0	0	0	0	0	2	2
OG0016497	0	0	0	0	0	0	2	2
OG0016498	0	0	0	0	0	0	2	2
OG0016499	0	0	0	0	0	0	2	2
OG0016500	0	0	0	0	0	0	2	2
OG0016501	0	0	0	0	0	0	2	2
OG0016502	0	0	0	0	0	0	2	2
OG0016503	0	0	0	0	0	0	2	2
OG0016504	0	0	0	0	0	0	2	2
OG0016505	0	0	0	0	0	0	2	2
OG0016506	0	0	0	0	0	0	2	2
OG0016507	0	0	0	0	0	0	2	2
OG0016508	0	0	0	0	0	0	2	2
OG0016509	0	0	0	0	0	0	2	2
OG0016510	0	0	0	0	0	0	2	2
OG0016511	0	0	0	0	0	0	2	2
OG0016512	0	0	0	0	0	0	2	2
OG0016513	0	0	0	0	0	0	2	2
OG0016514	0	0	0	0	0	0	2	2
OG0016515	0	0	0	0	0	0	2	2
OG0016516	0	0	0	0	0	0	2	2
OG0016517	0	0	0	0	0	0	2	2
OG0016518	0	0	0	0	0	0	2	2
OG0016519	0	0	0	0	0	0	2	2
OG0016520	0	0	0	0	0	0	2	2
OG0016521	0	0	0	0	0	0	2	2
OG0016522	0	0	0	0	0	0	2	2
OG0016523	0	0	0	0	0	0	2	2
OG0016524	0	0	0	0	0	0	2	2
OG0016525	0	0	0	0	0	0	2	2
OG0016526	0	0	0	0	0	0	2	2
OG0016527	0	0	0	0	0	0	2	2
OG0016528	0	0	0	0	0	0	2	2
OG0016529	0	0	0	0	0	0	2	2
OG0016530	0	0	0	0	0	0	2	2
OG0016531	0	0	0	0	0	0	2	2
OG0016532	0	0	0	0	0	0	2	2
OG0016533	0	0	0	0	0	0	2	2
OG0016534	0	0	0	0	0	0	2	2
OG0016535	0	0	0	0	0	0	2	2
OG0016536	0	0	0	0	0	0	2	2
OG0016537	0	0	0	0	0	0	2	2
OG0016538	0	0	0	0	0	0	2	2
OG0016539	0	0	0	0	0	0	2	2
OG0016540	0	0	0	0	0	0	2	2
OG0016541	0	0	0	0	0	0	2	2
OG0016542	0	0	0	0	0	0	2	2
OG0016543	0	0	0	0	0	0	2	2

### Sheet: X_species_missing
Orthogroup	Coca.longest.aa	Grti.braker.longest.aa	Nete.braker.longest.aa	Puto.braker.longest.aa	Crge.braker.aa.longest	Crri.longest.aa	Icerya.augustus.hints.longest.aa	Total
OG0000002	0	0	0	0	118	0	0	118
OG0000003	0	0	0	0	107	0	0	107
OG0000010	0	0	0	0	65	4	1	70
OG0000024	0	0	0	0	52	0	0	52
OG0000025	0	0	0	0	0	1	51	52
OG0000032	0	0	0	0	0	50	0	50
OG0000036	0	0	0	0	0	49	0	49
OG0000039	0	0	0	0	29	19	0	48
OG0000040	0	0	0	0	31	17	0	48
OG0000050	0	0	0	0	45	0	0	45
OG0000051	0	0	0	0	2	42	1	45
OG0000057	0	0	0	0	44	0	0	44
OG0000058	0	0	0	0	43	1	0	44
OG0000061	0	0	0	0	0	43	0	43
OG0000067	0	0	0	0	42	0	0	42
OG0000068	0	0	0	0	41	1	0	42
OG0000070	0	0	0	0	41	0	0	41
OG0000074	0	0	0	0	39	0	0	39
OG0000075	0	0	0	0	38	0	1	39
OG0000076	0	0	0	0	0	7	32	39
OG0000083	0	0	0	0	38	0	0	38
OG0000085	0	0	0	0	0	0	38	38
OG0000086	0	0	0	0	0	0	38	38
OG0000094	0	0	0	0	34	1	2	37
OG0000102	0	0	0	0	31	5	0	36
OG0000103	0	0	0	0	35	0	1	36
OG0000108	0	0	0	0	5	29	1	35
OG0000111	0	0	0	0	0	0	35	35
OG0000127	0	0	0	0	6	26	1	33
OG0000131	0	0	0	0	31	0	1	32
OG0000132	0	0	0	0	0	32	0	32
OG0000133	0	0	0	0	0	0	32	32
OG0000134	0	0	0	0	0	0	32	32
OG0000145	0	0	0	0	2	28	1	31
OG0000161	0	0	0	0	30	0	0	30
OG0000162	0	0	0	0	27	3	0	30
OG0000164	0	0	0	0	30	0	0	30
OG0000184	0	0	0	0	27	2	0	29
OG0000186	0	0	0	0	27	2	0	29
OG0000190	0	0	0	0	0	29	0	29
OG0000191	0	0	0	0	0	29	0	29
OG0000202	0	0	0	0	27	0	1	28
OG0000221	0	0	0	0	5	20	2	27
OG0000222	0	0	0	0	2	25	0	27
OG0000223	0	0	0	0	0	27	0	27
OG0000224	0	0	0	0	0	0	27	27
OG0000240	0	0	0	0	24	1	1	26
OG0000241	0	0	0	0	5	18	3	26
OG0000244	0	0	0	0	0	26	0	26
OG0000245	0	0	0	0	0	26	0	26
OG0000247	0	0	0	0	0	0	26	26
OG0000260	0	0	0	0	25	0	0	25
OG0000261	0	0	0	0	25	0	0	25
OG0000263	0	0	0	0	25	0	0	25
OG0000278	0	0	0	0	9	11	4	24
OG0000279	0	0	0	0	24	0	0	24
OG0000280	0	0	0	0	24	0	0	24
OG0000283	0	0	0	0	0	24	0	24
OG0000288	0	0	0	0	0	0	24	24
OG0000289	0	0	0	0	0	0	24	24
OG0000291	0	0	0	0	0	0	24	24
OG0000307	0	0	0	0	23	0	0	23
OG0000310	0	0	0	0	23	0	0	23
OG0000313	0	0	0	0	0	21	2	23
OG0000314	0	0	0	0	0	21	2	23
OG0000316	0	0	0	0	0	1	22	23
OG0000317	0	0	0	0	0	0	23	23
OG0000330	0	0	0	0	22	0	0	22
OG0000331	0	0	0	0	18	3	1	22
OG0000332	0	0	0	0	22	0	0	22
OG0000333	0	0	0	0	20	2	0	22
OG0000335	0	0	0	0	0	21	1	22
OG0000336	0	0	0	0	0	22	0	22
OG0000337	0	0	0	0	0	0	22	22
OG0000338	0	0	0	0	0	0	22	22
OG0000358	0	0	0	0	21	0	0	21
OG0000362	0	0	0	0	2	18	1	21
OG0000364	0	0	0	0	0	21	0	21
OG0000365	0	0	0	0	0	20	1	21
OG0000369	0	0	0	0	0	0	21	21
OG0000390	0	0	0	0	16	4	0	20
OG0000391	0	0	0	0	20	0	0	20
OG0000393	0	0	0	0	1	0	19	20
OG0000394	0	0	0	0	1	19	0	20
OG0000395	0	0	0	0	3	17	0	20
OG0000397	0	0	0	0	0	20	0	20
OG0000398	0	0	0	0	0	20	0	20
OG0000399	0	0	0	0	0	1	19	20
OG0000430	0	0	0	0	18	1	0	19
OG0000431	0	0	0	0	14	4	1	19
OG0000432	0	0	0	0	1	18	0	19
OG0000435	0	0	0	0	0	19	0	19
OG0000436	0	0	0	0	0	19	0	19
OG0000437	0	0	0	0	0	19	0	19
OG0000441	0	0	0	0	0	0	19	19
OG0000442	0	0	0	0	0	0	19	19
OG0000443	0	0	0	0	0	0	19	19
OG0000477	0	0	0	0	18	0	0	18
OG0000479	0	0	0	0	1	17	0	18
OG0000480	0	0	0	0	0	18	0	18
OG0000484	0	0	0	0	0	0	18	18
OG0000529	0	0	0	0	17	0	0	17
OG0000530	0	0	0	0	16	1	0	17
OG0000532	0	0	0	0	17	0	0	17
OG0000534	0	0	0	0	1	16	0	17
OG0000535	0	0	0	0	17	0	0	17
OG0000537	0	0	0	0	17	0	0	17
OG0000539	0	0	0	0	0	17	0	17
OG0000541	0	0	0	0	0	17	0	17
OG0000548	0	0	0	0	0	0	17	17
OG0000549	0	0	0	0	0	0	17	17
OG0000596	0	0	0	0	16	0	0	16
OG0000597	0	0	0	0	16	0	0	16
OG0000599	0	0	0	0	16	0	0	16
OG0000601	0	0	0	0	12	2	2	16
OG0000602	0	0	0	0	6	10	0	16
OG0000603	0	0	0	0	16	0	0	16
OG0000604	0	0	0	0	0	12	4	16
OG0000607	0	0	0	0	0	16	0	16
OG0000609	0	0	0	0	0	0	16	16
OG0000610	0	0	0	0	0	0	16	16
OG0000680	0	0	0	0	13	2	0	15
OG0000681	0	0	0	0	14	1	0	15
OG0000682	0	0	0	0	15	0	0	15
OG0000683	0	0	0	0	14	1	0	15
OG0000684	0	0	0	0	14	1	0	15
OG0000685	0	0	0	0	15	0	0	15
OG0000686	0	0	0	0	3	11	1	15
OG0000687	0	0	0	0	2	13	0	15
OG0000692	0	0	0	0	1	12	2	15
OG0000693	0	0	0	0	1	14	0	15
OG0000695	0	0	0	0	0	15	0	15
OG0000696	0	0	0	0	0	14	1	15
OG0000697	0	0	0	0	0	15	0	15
OG0000698	0	0	0	0	0	15	0	15
OG0000705	0	0	0	0	0	0	15	15
OG0000706	0	0	0	0	0	0	15	15
OG0000812	0	0	0	0	14	0	0	14
OG0000813	0	0	0	0	2	12	0	14
OG0000815	0	0	0	0	12	2	0	14
OG0000816	0	0	0	0	1	13	0	14
OG0000819	0	0	0	0	1	13	0	14
OG0000820	0	0	0	0	1	7	6	14
OG0000822	0	0	0	0	1	13	0	14
OG0000823	0	0	0	0	14	0	0	14
OG0000824	0	0	0	0	14	0	0	14
OG0000825	0	0	0	0	0	14	0	14
OG0000826	0	0	0	0	0	14	0	14
OG0000833	0	0	0	0	0	0	14	14
OG0000834	0	0	0	0	0	0	14	14
OG0000952	0	0	0	0	12	0	1	13
OG0000953	0	0	0	0	12	1	0	13
OG0000954	0	0	0	0	13	0	0	13
OG0000958	0	0	0	0	4	7	2	13
OG0000959	0	0	0	0	13	0	0	13
OG0000960	0	0	0	0	13	0	0	13
OG0000964	0	0	0	0	0	12	1	13
OG0000965	0	0	0	0	0	13	0	13
OG0000966	0	0	0	0	0	13	0	13
OG0000967	0	0	0	0	0	13	0	13
OG0000968	0	0	0	0	0	13	0	13
OG0000971	0	0	0	0	0	0	13	13
OG0001130	0	0	0	0	11	1	0	12
OG0001131	0	0	0	0	9	2	1	12
OG0001133	0	0	0	0	11	1	0	12
OG0001134	0	0	0	0	1	8	3	12
OG0001137	0	0	0	0	3	9	0	12
OG0001138	0	0	0	0	1	5	6	12
OG0001139	0	0	0	0	2	3	7	12
OG0001140	0	0	0	0	12	0	0	12
OG0001141	0	0	0	0	0	12	0	12
OG0001142	0	0	0	0	0	11	1	12
OG0001153	0	0	0	0	0	0	12	12
OG0001154	0	0	0	0	0	0	12	12
OG0001156	0	0	0	0	0	0	12	12
OG0001158	0	0	0	0	0	0	12	12
OG0001160	0	0	0	0	0	0	12	12
OG0001161	0	0	0	0	0	0	12	12
OG0001391	0	0	0	0	11	0	0	11
OG0001392	0	0	0	0	11	0	0	11
OG0001393	0	0	0	0	7	4	0	11
OG0001395	0	0	0	0	3	8	0	11
OG0001397	0	0	0	0	11	0	0	11
OG0001398	0	0	0	0	6	2	3	11
OG0001399	0	0	0	0	11	0	0	11
OG0001400	0	0	0	0	11	0	0	11
OG0001406	0	0	0	0	11	0	0	11
OG0001407	0	0	0	0	0	11	0	11
OG0001417	0	0	0	0	0	0	11	11
OG0001418	0	0	0	0	0	0	11	11
OG0001764	0	0	0	0	9	1	0	10
OG0001767	0	0	0	0	10	0	0	10
OG0001770	0	0	0	0	9	1	0	10
OG0001771	0	0	0	0	2	8	0	10
OG0001772	0	0	0	0	4	2	4	10
OG0001774	0	0	0	0	1	2	7	10
OG0001775	0	0	0	0	3	7	0	10
OG0001777	0	0	0	0	2	6	2	10
OG0001782	0	0	0	0	0	10	0	10
OG0001783	0	0	0	0	0	10	0	10
OG0001784	0	0	0	0	0	10	0	10
OG0001785	0	0	0	0	0	10	0	10
OG0001789	0	0	0	0	0	10	0	10
OG0001793	0	0	0	0	0	1	9	10
OG0001794	0	0	0	0	0	3	7	10
OG0001806	0	0	0	0	0	0	10	10
OG0001807	0	0	0	0	0	0	10	10
OG0001808	0	0	0	0	0	0	10	10
OG0001809	0	0	0	0	0	0	10	10
OG0001810	0	0	0	0	0	0	10	10
OG0001811	0	0	0	0	0	0	10	10
OG0001812	0	0	0	0	0	0	10	10
OG0002365	0	0	0	0	9	0	0	9
OG0002366	0	0	0	0	9	0	0	9
OG0002367	0	0	0	0	9	0	0	9
OG0002369	0	0	0	0	3	3	3	9
OG0002370	0	0	0	0	8	0	1	9
OG0002372	0	0	0	0	6	2	1	9
OG0002373	0	0	0	0	9	0	0	9
OG0002374	0	0	0	0	9	0	0	9
OG0002378	0	0	0	0	1	5	3	9
OG0002379	0	0	0	0	1	8	0	9
OG0002381	0	0	0	0	3	2	4	9
OG0002384	0	0	0	0	1	0	8	9
OG0002386	0	0	0	0	2	3	4	9
OG0002388	0	0	0	0	9	0	0	9
OG0002391	0	0	0	0	0	7	2	9
OG0002393	0	0	0	0	0	9	0	9
OG0002394	0	0	0	0	0	9	0	9
OG0002395	0	0	0	0	0	5	4	9
OG0002396	0	0	0	0	0	9	0	9
OG0002397	0	0	0	0	0	8	1	9
OG0002400	0	0	0	0	0	9	0	9
OG0002401	0	0	0	0	0	1	8	9
OG0002403	0	0	0	0	0	1	8	9
OG0002417	0	0	0	0	0	0	9	9
OG0002419	0	0	0	0	0	0	9	9
OG0002420	0	0	0	0	0	0	9	9
OG0003512	0	0	0	0	8	0	0	8
OG0003513	0	0	0	0	8	0	0	8
OG0003514	0	0	0	0	8	0	0	8
OG0003515	0	0	0	0	8	0	0	8
OG0003516	0	0	0	0	8	0	0	8
OG0003520	0	0	0	0	8	0	0	8
OG0003521	0	0	0	0	1	7	0	8
OG0003522	0	0	0	0	3	1	4	8
OG0003523	0	0	0	0	7	1	0	8
OG0003526	0	0	0	0	8	0	0	8
OG0003529	0	0	0	0	2	6	0	8
OG0003543	0	0	0	0	8	0	0	8
OG0003544	0	0	0	0	8	0	0	8
OG0003546	0	0	0	0	0	8	0	8
OG0003547	0	0	0	0	0	8	0	8
OG0003548	0	0	0	0	0	8	0	8
OG0003549	0	0	0	0	0	8	0	8
OG0003554	0	0	0	0	0	8	0	8
OG0003570	0	0	0	0	0	0	8	8
OG0003571	0	0	0	0	0	0	8	8
OG0003573	0	0	0	0	0	0	8	8
OG0003574	0	0	0	0	0	0	8	8
OG0003576	0	0	0	0	0	0	8	8
OG0003578	0	0	0	0	0	0	8	8
OG0003579	0	0	0	0	0	0	8	8
OG0006267	0	0	0	0	7	0	0	7
OG0006268	0	0	0	0	7	0	0	7
OG0006269	0	0	0	0	6	1	0	7
OG0006270	0	0	0	0	3	4	0	7
OG0006271	0	0	0	0	7	0	0	7
OG0006273	0	0	0	0	1	6	0	7
OG0006275	0	0	0	0	5	1	1	7
OG0006278	0	0	0	0	3	4	0	7
OG0006279	0	0	0	0	2	4	1	7
OG0006280	0	0	0	0	6	1	0	7
OG0006281	0	0	0	0	7	0	0	7
OG0006283	0	0	0	0	1	6	0	7
OG0006285	0	0	0	0	1	4	2	7
OG0006286	0	0	0	0	3	4	0	7
OG0006288	0	0	0	0	2	1	4	7
OG0006292	0	0	0	0	2	2	3	7
OG0006303	0	0	0	0	2	5	0	7
OG0006307	0	0	0	0	1	5	1	7
OG0006308	0	0	0	0	2	3	2	7
OG0006317	0	0	0	0	7	0	0	7
OG0006321	0	0	0	0	7	0	0	7
OG0006323	0	0	0	0	7	0	0	7
OG0006326	0	0	0	0	7	0	0	7
OG0006327	0	0	0	0	7	0	0	7
OG0006329	0	0	0	0	0	7	0	7
OG0006330	0	0	0	0	0	7	0	7
OG0006332	0	0	0	0	0	7	0	7
OG0006333	0	0	0	0	0	7	0	7
OG0006336	0	0	0	0	0	3	4	7
OG0006337	0	0	0	0	0	7	0	7
OG0006339	0	0	0	0	0	7	0	7
OG0006340	0	0	0	0	0	7	0	7
OG0006341	0	0	0	0	0	7	0	7
OG0006342	0	0	0	0	0	7	0	7
OG0006343	0	0	0	0	0	7	0	7
OG0006344	0	0	0	0	0	7	0	7
OG0006346	0	0	0	0	0	1	6	7
OG0006348	0	0	0	0	0	5	2	7
OG0006351	0	0	0	0	0	1	6	7
OG0006378	0	0	0	0	0	0	7	7
OG0006380	0	0	0	0	0	0	7	7
OG0006381	0	0	0	0	0	0	7	7
OG0006382	0	0	0	0	0	0	7	7
OG0006385	0	0	0	0	0	0	7	7
OG0006386	0	0	0	0	0	0	7	7
OG0006387	0	0	0	0	0	0	7	7
OG0006391	0	0	0	0	0	0	7	7
OG0006392	0	0	0	0	0	0	7	7
OG0008151	0	0	0	0	6	0	0	6
OG0008153	0	0	0	0	6	0	0	6
OG0008154	0	0	0	0	6	0	0	6
OG0008155	0	0	0	0	6	0	0	6
OG0008156	0	0	0	0	6	0	0	6
OG0008158	0	0	0	0	6	0	0	6
OG0008159	0	0	0	0	1	5	0	6
OG0008160	0	0	0	0	6	0	0	6
OG0008161	0	0	0	0	6	0	0	6
OG0008163	0	0	0	0	1	5	0	6
OG0008165	0	0	0	0	4	2	0	6
OG0008166	0	0	0	0	4	0	2	6
OG0008167	0	0	0	0	4	1	1	6
OG0008171	0	0	0	0	6	0	0	6
OG0008174	0	0	0	0	6	0	0	6
OG0008175	0	0	0	0	6	0	0	6
OG0008176	0	0	0	0	4	2	0	6
OG0008178	0	0	0	0	5	1	0	6
OG0008188	0	0	0	0	2	2	2	6
OG0008192	0	0	0	0	5	1	0	6
OG0008204	0	0	0	0	1	3	2	6
OG0008211	0	0	0	0	1	2	3	6
OG0008212	0	0	0	0	6	0	0	6
OG0008218	0	0	0	0	1	4	1	6
OG0008223	0	0	0	0	1	1	4	6
OG0008231	0	0	0	0	1	1	4	6
OG0008237	0	0	0	0	2	4	0	6
OG0008244	0	0	0	0	1	1	4	6
OG0008254	0	0	0	0	1	1	4	6
OG0008255	0	0	0	0	2	0	4	6
OG0008259	0	0	0	0	6	0	0	6
OG0008260	0	0	0	0	6	0	0	6
OG0008263	0	0	0	0	6	0	0	6
OG0008264	0	0	0	0	6	0	0	6
OG0008266	0	0	0	0	6	0	0	6
OG0008274	0	0	0	0	6	0	0	6
OG0008277	0	0	0	0	6	0	0	6
OG0008279	0	0	0	0	6	0	0	6
OG0008280	0	0	0	0	6	0	0	6
OG0008281	0	0	0	0	6	0	0	6
OG0008286	0	0	0	0	0	6	0	6
OG0008288	0	0	0	0	0	6	0	6
OG0008292	0	0	0	0	0	6	0	6
OG0008293	0	0	0	0	0	2	4	6
OG0008294	0	0	0	0	0	6	0	6
OG0008295	0	0	0	0	0	6	0	6
OG0008296	0	0	0	0	0	6	0	6
OG0008298	0	0	0	0	0	6	0	6
OG0008299	0	0	0	0	0	6	0	6
OG0008300	0	0	0	0	0	6	0	6
OG0008307	0	0	0	0	0	5	1	6
OG0008308	0	0	0	0	0	6	0	6
OG0008309	0	0	0	0	0	6	0	6
OG0008310	0	0	0	0	0	4	2	6
OG0008311	0	0	0	0	0	6	0	6
OG0008314	0	0	0	0	0	3	3	6
OG0008317	0	0	0	0	0	1	5	6
OG0008319	0	0	0	0	0	5	1	6
OG0008327	0	0	0	0	0	3	3	6
OG0008338	0	0	0	0	0	1	5	6
OG0008339	0	0	0	0	0	3	3	6
OG0008376	0	0	0	0	0	0	6	6
OG0008377	0	0	0	0	0	0	6	6
OG0008379	0	0	0	0	0	0	6	6
OG0008381	0	0	0	0	0	0	6	6
OG0008383	0	0	0	0	0	0	6	6
OG0008384	0	0	0	0	0	0	6	6
OG0009232	0	0	0	0	1	4	0	5
OG0009236	0	0	0	0	3	1	1	5
OG0009237	0	0	0	0	5	0	0	5
OG0009239	0	0	0	0	1	4	0	5
OG0009240	0	0	0	0	5	0	0	5
OG0009241	0	0	0	0	3	2	0	5
OG0009242	0	0	0	0	5	0	0	5
OG0009244	0	0	0	0	4	1	0	5
OG0009246	0	0	0	0	2	3	0	5
OG0009247	0	0	0	0	2	3	0	5
OG0009250	0	0	0	0	4	1	0	5
OG0009251	0	0	0	0	1	1	3	5
OG0009253	0	0	0	0	2	0	3	5
OG0009258	0	0	0	0	2	2	1	5
OG0009259	0	0	0	0	1	3	1	5
OG0009260	0	0	0	0	5	0	0	5
OG0009262	0	0	0	0	2	1	2	5
OG0009263	0	0	0	0	1	3	1	5
OG0009266	0	0	0	0	5	0	0	5
OG0009267	0	0	0	0	1	3	1	5
OG0009268	0	0	0	0	1	4	0	5
OG0009269	0	0	0	0	4	1	0	5
OG0009270	0	0	0	0	4	1	0	5
OG0009271	0	0	0	0	3	2	0	5
OG0009272	0	0	0	0	5	0	0	5
OG0009275	0	0	0	0	1	4	0	5
OG0009283	0	0	0	0	3	1	1	5
OG0009286	0	0	0	0	1	4	0	5
OG0009289	0	0	0	0	5	0	0	5
OG0009290	0	0	0	0	4	1	0	5
OG0009294	0	0	0	0	2	3	0	5
OG0009296	0	0	0	0	1	1	3	5
OG0009301	0	0	0	0	2	2	1	5
OG0009303	0	0	0	0	1	4	0	5
OG0009304	0	0	0	0	2	2	1	5
OG0009313	0	0	0	0	1	1	3	5
OG0009322	0	0	0	0	2	3	0	5
OG0009324	0	0	0	0	1	0	4	5
OG0009325	0	0	0	0	5	0	0	5
OG0009327	0	0	0	0	5	0	0	5
OG0009332	0	0	0	0	5	0	0	5
OG0009336	0	0	0	0	5	0	0	5
OG0009338	0	0	0	0	5	0	0	5
OG0009339	0	0	0	0	5	0	0	5
OG0009340	0	0	0	0	5	0	0	5
OG0009341	0	0	0	0	5	0	0	5
OG0009342	0	0	0	0	5	0	0	5
OG0009343	0	0	0	0	5	0	0	5
OG0009346	0	0	0	0	5	0	0	5
OG0009357	0	0	0	0	5	0	0	5
OG0009360	0	0	0	0	2	2	1	5
OG0009363	0	0	0	0	0	5	0	5
OG0009364	0	0	0	0	0	5	0	5
OG0009369	0	0	0	0	0	5	0	5
OG0009370	0	0	0	0	0	2	3	5
OG0009372	0	0	0	0	0	5	0	5
OG0009380	0	0	0	0	0	5	0	5
OG0009382	0	0	0	0	0	5	0	5
OG0009387	0	0	0	0	0	5	0	5
OG0009388	0	0	0	0	0	4	1	5
OG0009397	0	0	0	0	0	5	0	5
OG0009403	0	0	0	0	0	3	2	5
OG0009404	0	0	0	0	0	5	0	5
OG0009408	0	0	0	0	0	5	0	5
OG0009423	0	0	0	0	0	1	4	5
OG0009431	0	0	0	0	0	5	0	5
OG0009436	0	0	0	0	0	5	0	5
OG0009437	0	0	0	0	0	5	0	5
OG0009439	0	0	0	0	0	5	0	5
OG0009447	0	0	0	0	0	3	2	5
OG0009558	0	0	0	0	0	0	5	5
OG0009559	0	0	0	0	0	0	5	5
OG0009560	0	0	0	0	0	0	5	5
OG0009561	0	0	0	0	0	0	5	5
OG0009562	0	0	0	0	0	0	5	5
OG0009563	0	0	0	0	0	0	5	5
OG0009564	0	0	0	0	0	0	5	5
OG0009566	0	0	0	0	0	0	5	5
OG0009568	0	0	0	0	0	0	5	5
OG0009571	0	0	0	0	0	0	5	5
OG0009573	0	0	0	0	0	0	5	5
OG0009574	0	0	0	0	0	0	5	5
OG0009576	0	0	0	0	0	0	5	5
OG0009577	0	0	0	0	0	0	5	5
OG0010359	0	0	0	0	3	1	0	4
OG0010361	0	0	0	0	1	2	1	4
OG0010362	0	0	0	0	1	1	2	4
OG0010363	0	0	0	0	1	1	2	4
OG0010364	0	0	0	0	1	3	0	4
OG0010365	0	0	0	0	2	1	1	4
OG0010367	0	0	0	0	1	2	1	4
OG0010368	0	0	0	0	4	0	0	4
OG0010369	0	0	0	0	2	0	2	4
OG0010371	0	0	0	0	2	1	1	4
OG0010376	0	0	0	0	2	1	1	4
OG0010377	0	0	0	0	1	2	1	4
OG0010379	0	0	0	0	2	2	0	4
OG0010381	0	0	0	0	4	0	0	4
OG0010382	0	0	0	0	4	0	0	4
OG0010383	0	0	0	0	4	0	0	4
OG0010384	0	0	0	0	2	1	1	4
OG0010386	0	0	0	0	1	2	1	4
OG0010388	0	0	0	0	4	0	0	4
OG0010389	0	0	0	0	3	1	0	4
OG0010390	0	0	0	0	1	1	2	4
OG0010391	0	0	0	0	1	1	2	4
OG0010392	0	0	0	0	4	0	0	4
OG0010397	0	0	0	0	2	1	1	4
OG0010399	0	0	0	0	1	2	1	4
OG0010403	0	0	0	0	2	1	1	4
OG0010404	0	0	0	0	3	1	0	4
OG0010407	0	0	0	0	2	1	1	4
OG0010409	0	0	0	0	2	2	0	4
OG0010411	0	0	0	0	2	1	1	4
OG0010417	0	0	0	0	3	0	1	4
OG0010419	0	0	0	0	1	2	1	4
OG0010420	0	0	0	0	3	0	1	4
OG0010423	0	0	0	0	1	2	1	4
OG0010425	0	0	0	0	4	0	0	4
OG0010427	0	0	0	0	2	1	1	4
OG0010428	0	0	0	0	2	1	1	4
OG0010429	0	0	0	0	2	1	1	4
OG0010430	0	0	0	0	1	2	1	4
OG0010431	0	0	0	0	1	2	1	4
OG0010433	0	0	0	0	1	2	1	4
OG0010437	0	0	0	0	1	1	2	4
OG0010438	0	0	0	0	4	0	0	4
OG0010439	0	0	0	0	1	2	1	4
OG0010441	0	0	0	0	2	2	0	4
OG0010442	0	0	0	0	3	0	1	4
OG0010443	0	0	0	0	2	2	0	4
OG0010445	0	0	0	0	1	1	2	4
OG0010446	0	0	0	0	2	2	0	4
OG0010447	0	0	0	0	1	3	0	4
OG0010448	0	0	0	0	4	0	0	4
OG0010449	0	0	0	0	1	2	1	4
OG0010450	0	0	0	0	1	3	0	4
OG0010452	0	0	0	0	1	3	0	4
OG0010454	0	0	0	0	1	2	1	4
OG0010455	0	0	0	0	1	2	1	4
OG0010457	0	0	0	0	2	2	0	4
OG0010458	0	0	0	0	1	2	1	4
OG0010462	0	0	0	0	1	3	0	4
OG0010464	0	0	0	0	1	2	1	4
OG0010465	0	0	0	0	1	1	2	4
OG0010466	0	0	0	0	1	3	0	4
OG0010468	0	0	0	0	1	3	0	4
OG0010469	0	0	0	0	1	2	1	4
OG0010470	0	0	0	0	1	1	2	4
OG0010475	0	0	0	0	1	2	1	4
OG0010480	0	0	0	0	1	1	2	4
OG0010483	0	0	0	0	1	1	2	4
OG0010486	0	0	0	0	1	2	1	4
OG0010487	0	0	0	0	1	1	2	4
OG0010489	0	0	0	0	1	2	1	4
OG0010492	0	0	0	0	2	1	1	4
OG0010493	0	0	0	0	1	2	1	4
OG0010494	0	0	0	0	4	0	0	4
OG0010495	0	0	0	0	4	0	0	4
OG0010496	0	0	0	0	4	0	0	4
OG0010500	0	0	0	0	4	0	0	4
OG0010501	0	0	0	0	4	0	0	4
OG0010504	0	0	0	0	4	0	0	4
OG0010505	0	0	0	0	4	0	0	4
OG0010513	0	0	0	0	4	0	0	4
OG0010519	0	0	0	0	4	0	0	4
OG0010520	0	0	0	0	4	0	0	4
OG0010521	0	0	0	0	4	0	0	4
OG0010522	0	0	0	0	4	0	0	4
OG0010524	0	0	0	0	4	0	0	4
OG0010525	0	0	0	0	4	0	0	4
OG0010526	0	0	0	0	4	0	0	4
OG0010527	0	0	0	0	4	0	0	4
OG0010528	0	0	0	0	4	0	0	4
OG0010534	0	0	0	0	4	0	0	4
OG0010538	0	0	0	0	4	0	0	4
OG0010546	0	0	0	0	4	0	0	4
OG0010547	0	0	0	0	4	0	0	4
OG0010549	0	0	0	0	4	0	0	4
OG0010550	0	0	0	0	4	0	0	4
OG0010552	0	0	0	0	4	0	0	4
OG0010554	0	0	0	0	0	3	1	4
OG0010556	0	0	0	0	0	4	0	4
OG0010560	0	0	0	0	0	4	0	4
OG0010564	0	0	0	0	0	1	3	4
OG0010568	0	0	0	0	0	4	0	4
OG0010569	0	0	0	0	0	4	0	4
OG0010570	0	0	0	0	0	4	0	4
OG0010571	0	0	0	0	0	4	0	4
OG0010574	0	0	0	0	0	4	0	4
OG0010575	0	0	0	0	0	4	0	4
OG0010576	0	0	0	0	0	4	0	4
OG0010580	0	0	0	0	0	4	0	4
OG0010581	0	0	0	0	0	4	0	4
OG0010582	0	0	0	0	0	4	0	4
OG0010585	0	0	0	0	0	4	0	4
OG0010595	0	0	0	0	0	4	0	4
OG0010599	0	0	0	0	0	4	0	4
OG0010604	0	0	0	0	0	1	3	4
OG0010607	0	0	0	0	0	4	0	4
OG0010611	0	0	0	0	0	4	0	4
OG0010612	0	0	0	0	0	4	0	4
OG0010613	0	0	0	0	0	3	1	4
OG0010628	0	0	0	0	0	1	3	4
OG0010645	0	0	0	0	0	3	1	4
OG0010648	0	0	0	0	0	1	3	4
OG0010785	0	0	0	0	0	0	4	4
OG0010786	0	0	0	0	0	0	4	4
OG0010788	0	0	0	0	0	0	4	4
OG0010789	0	0	0	0	0	0	4	4
OG0010790	0	0	0	0	0	0	4	4
OG0010791	0	0	0	0	0	0	4	4
OG0010792	0	0	0	0	0	0	4	4
OG0010793	0	0	0	0	0	0	4	4
OG0010794	0	0	0	0	0	0	4	4
OG0010795	0	0	0	0	0	0	4	4
OG0010796	0	0	0	0	0	0	4	4
OG0010797	0	0	0	0	0	0	4	4
OG0010799	0	0	0	0	0	0	4	4
OG0010800	0	0	0	0	0	0	4	4
OG0010802	0	0	0	0	0	0	4	4
OG0010804	0	0	0	0	0	0	4	4
OG0010805	0	0	0	0	0	0	4	4
OG0010807	0	0	0	0	0	0	4	4
OG0010808	0	0	0	0	0	0	4	4
OG0011483	0	0	0	0	1	1	1	3
OG0011484	0	0	0	0	1	1	1	3
OG0011485	0	0	0	0	1	1	1	3
OG0011486	0	0	0	0	2	1	0	3
OG0011487	0	0	0	0	1	1	1	3
OG0011488	0	0	0	0	1	1	1	3
OG0011489	0	0	0	0	1	1	1	3
OG0011491	0	0	0	0	1	2	0	3
OG0011492	0	0	0	0	3	0	0	3
OG0011493	0	0	0	0	1	1	1	3
OG0011494	0	0	0	0	1	1	1	3
OG0011495	0	0	0	0	1	2	0	3
OG0011496	0	0	0	0	1	1	1	3
OG0011497	0	0	0	0	1	1	1	3
OG0011498	0	0	0	0	1	1	1	3
OG0011500	0	0	0	0	1	1	1	3
OG0011501	0	0	0	0	1	1	1	3
OG0011503	0	0	0	0	1	1	1	3
OG0011504	0	0	0	0	1	1	1	3
OG0011505	0	0	0	0	1	1	1	3
OG0011506	0	0	0	0	1	1	1	3
OG0011507	0	0	0	0	1	1	1	3
OG0011508	0	0	0	0	1	1	1	3
OG0011509	0	0	0	0	1	1	1	3
OG0011510	0	0	0	0	1	1	1	3
OG0011511	0	0	0	0	1	1	1	3
OG0011513	0	0	0	0	1	1	1	3
OG0011514	0	0	0	0	1	1	1	3
OG0011515	0	0	0	0	1	1	1	3
OG0011516	0	0	0	0	1	1	1	3
OG0011517	0	0	0	0	1	1	1	3
OG0011518	0	0	0	0	1	1	1	3
OG0011519	0	0	0	0	1	1	1	3
OG0011520	0	0	0	0	1	1	1	3
OG0011521	0	0	0	0	1	1	1	3
OG0011522	0	0	0	0	1	1	1	3
OG0011523	0	0	0	0	1	1	1	3
OG0011524	0	0	0	0	1	1	1	3
OG0011525	0	0	0	0	1	1	1	3
OG0011526	0	0	0	0	2	1	0	3
OG0011527	0	0	0	0	1	1	1	3
OG0011528	0	0	0	0	1	1	1	3
OG0011530	0	0	0	0	1	1	1	3
OG0011531	0	0	0	0	1	1	1	3
OG0011532	0	0	0	0	1	1	1	3
OG0011534	0	0	0	0	1	1	1	3
OG0011535	0	0	0	0	1	1	1	3
OG0011536	0	0	0	0	1	1	1	3
OG0011537	0	0	0	0	1	1	1	3
OG0011538	0	0	0	0	1	1	1	3
OG0011539	0	0	0	0	1	1	1	3
OG0011540	0	0	0	0	1	1	1	3
OG0011541	0	0	0	0	1	2	0	3
OG0011542	0	0	0	0	1	2	0	3
OG0011543	0	0	0	0	1	1	1	3
OG0011544	0	0	0	0	1	1	1	3
OG0011545	0	0	0	0	1	1	1	3
OG0011546	0	0	0	0	1	1	1	3
OG0011547	0	0	0	0	2	1	0	3
OG0011548	0	0	0	0	1	1	1	3
OG0011549	0	0	0	0	1	1	1	3
OG0011550	0	0	0	0	1	1	1	3
OG0011551	0	0	0	0	1	1	1	3
OG0011552	0	0	0	0	1	1	1	3
OG0011553	0	0	0	0	2	0	1	3
OG0011554	0	0	0	0	1	1	1	3
OG0011555	0	0	0	0	1	1	1	3
OG0011556	0	0	0	0	1	1	1	3
OG0011557	0	0	0	0	1	1	1	3
OG0011558	0	0	0	0	1	1	1	3
OG0011559	0	0	0	0	1	1	1	3
OG0011560	0	0	0	0	1	1	1	3
OG0011561	0	0	0	0	1	1	1	3
OG0011563	0	0	0	0	1	1	1	3
OG0011564	0	0	0	0	1	1	1	3
OG0011565	0	0	0	0	1	1	1	3
OG0011566	0	0	0	0	1	1	1	3
OG0011567	0	0	0	0	1	1	1	3
OG0011568	0	0	0	0	1	1	1	3
OG0011569	0	0	0	0	1	1	1	3
OG0011570	0	0	0	0	1	1	1	3
OG0011571	0	0	0	0	1	1	1	3
OG0011572	0	0	0	0	1	2	0	3
OG0011573	0	0	0	0	1	1	1	3
OG0011574	0	0	0	0	1	1	1	3
OG0011575	0	0	0	0	2	1	0	3
OG0011576	0	0	0	0	2	1	0	3
OG0011577	0	0	0	0	3	0	0	3
OG0011578	0	0	0	0	1	1	1	3
OG0011579	0	0	0	0	3	0	0	3
OG0011581	0	0	0	0	1	1	1	3
OG0011582	0	0	0	0	1	1	1	3
OG0011583	0	0	0	0	1	1	1	3
OG0011584	0	0	0	0	1	1	1	3
OG0011585	0	0	0	0	1	1	1	3
OG0011586	0	0	0	0	1	1	1	3
OG0011587	0	0	0	0	1	1	1	3
OG0011588	0	0	0	0	1	1	1	3
OG0011589	0	0	0	0	1	1	1	3
OG0011590	0	0	0	0	1	1	1	3
OG0011591	0	0	0	0	3	0	0	3
OG0011592	0	0	0	0	1	1	1	3
OG0011593	0	0	0	0	1	1	1	3
OG0011594	0	0	0	0	1	1	1	3
OG0011595	0	0	0	0	1	1	1	3
OG0011596	0	0	0	0	1	1	1	3
OG0011597	0	0	0	0	1	1	1	3
OG0011598	0	0	0	0	1	1	1	3
OG0011599	0	0	0	0	1	1	1	3
OG0011600	0	0	0	0	1	1	1	3
OG0011601	0	0	0	0	1	1	1	3
OG0011602	0	0	0	0	1	1	1	3
OG0011603	0	0	0	0	1	1	1	3
OG0011604	0	0	0	0	1	1	1	3
OG0011605	0	0	0	0	1	1	1	3
OG0011606	0	0	0	0	1	1	1	3
OG0011607	0	0	0	0	1	1	1	3
OG0011608	0	0	0	0	1	1	1	3
OG0011609	0	0	0	0	1	1	1	3
OG0011610	0	0	0	0	3	0	0	3
OG0011611	0	0	0	0	3	0	0	3
OG0011612	0	0	0	0	1	1	1	3
OG0011613	0	0	0	0	1	2	0	3
OG0011614	0	0	0	0	1	1	1	3
OG0011615	0	0	0	0	1	1	1	3
OG0011617	0	0	0	0	1	1	1	3
OG0011618	0	0	0	0	1	1	1	3
OG0011619	0	0	0	0	1	1	1	3
OG0011620	0	0	0	0	1	1	1	3
OG0011621	0	0	0	0	1	1	1	3
OG0011622	0	0	0	0	1	1	1	3
OG0011623	0	0	0	0	1	1	1	3
OG0011624	0	0	0	0	1	1	1	3
OG0011625	0	0	0	0	1	1	1	3
OG0011626	0	0	0	0	2	1	0	3
OG0011627	0	0	0	0	1	1	1	3
OG0011628	0	0	0	0	1	1	1	3
OG0011629	0	0	0	0	1	1	1	3
OG0011630	0	0	0	0	1	1	1	3
OG0011631	0	0	0	0	1	1	1	3
OG0011632	0	0	0	0	1	1	1	3
OG0011633	0	0	0	0	1	1	1	3
OG0011634	0	0	0	0	1	1	1	3
OG0011635	0	0	0	0	1	1	1	3
OG0011636	0	0	0	0	1	1	1	3
OG0011637	0	0	0	0	1	1	1	3
OG0011639	0	0	0	0	1	1	1	3
OG0011640	0	0	0	0	1	1	1	3
OG0011641	0	0	0	0	1	1	1	3
OG0011642	0	0	0	0	1	1	1	3
OG0011643	0	0	0	0	1	1	1	3
OG0011644	0	0	0	0	1	1	1	3
OG0011646	0	0	0	0	1	1	1	3
OG0011647	0	0	0	0	1	1	1	3
OG0011648	0	0	0	0	1	1	1	3
OG0011649	0	0	0	0	3	0	0	3
OG0011650	0	0	0	0	1	1	1	3
OG0011652	0	0	0	0	1	1	1	3
OG0011653	0	0	0	0	1	1	1	3
OG0011654	0	0	0	0	1	1	1	3
OG0011655	0	0	0	0	1	1	1	3
OG0011656	0	0	0	0	1	1	1	3
OG0011657	0	0	0	0	1	1	1	3
OG0011658	0	0	0	0	1	1	1	3
OG0011659	0	0	0	0	1	1	1	3
OG0011660	0	0	0	0	1	2	0	3
OG0011661	0	0	0	0	2	0	1	3
OG0011663	0	0	0	0	1	1	1	3
OG0011664	0	0	0	0	1	1	1	3
OG0011665	0	0	0	0	1	1	1	3
OG0011666	0	0	0	0	1	1	1	3
OG0011667	0	0	0	0	1	1	1	3
OG0011668	0	0	0	0	3	0	0	3
OG0011669	0	0	0	0	1	1	1	3
OG0011670	0	0	0	0	1	1	1	3
OG0011671	0	0	0	0	1	1	1	3
OG0011672	0	0	0	0	1	1	1	3
OG0011673	0	0	0	0	1	1	1	3
OG0011674	0	0	0	0	1	1	1	3
OG0011675	0	0	0	0	1	1	1	3
OG0011676	0	0	0	0	1	1	1	3
OG0011677	0	0	0	0	1	1	1	3
OG0011678	0	0	0	0	2	0	1	3
OG0011679	0	0	0	0	1	1	1	3
OG0011680	0	0	0	0	1	1	1	3
OG0011681	0	0	0	0	2	1	0	3
OG0011682	0	0	0	0	1	1	1	3
OG0011683	0	0	0	0	1	1	1	3
OG0011684	0	0	0	0	1	1	1	3
OG0011685	0	0	0	0	1	1	1	3
OG0011686	0	0	0	0	1	1	1	3
OG0011687	0	0	0	0	1	1	1	3
OG0011689	0	0	0	0	1	1	1	3
OG0011690	0	0	0	0	1	1	1	3
OG0011691	0	0	0	0	1	1	1	3
OG0011693	0	0	0	0	1	1	1	3
OG0011694	0	0	0	0	1	1	1	3
OG0011695	0	0	0	0	1	1	1	3
OG0011696	0	0	0	0	1	1	1	3
OG0011697	0	0	0	0	1	1	1	3
OG0011698	0	0	0	0	1	1	1	3
OG0011699	0	0	0	0	1	1	1	3
OG0011700	0	0	0	0	3	0	0	3
OG0011701	0	0	0	0	2	0	1	3
OG0011702	0	0	0	0	1	1	1	3
OG0011703	0	0	0	0	1	1	1	3
OG0011704	0	0	0	0	1	1	1	3
OG0011705	0	0	0	0	1	1	1	3
OG0011706	0	0	0	0	3	0	0	3
OG0011707	0	0	0	0	1	1	1	3
OG0011708	0	0	0	0	1	1	1	3
OG0011709	0	0	0	0	1	1	1	3
OG0011711	0	0	0	0	3	0	0	3
OG0011712	0	0	0	0	1	1	1	3
OG0011713	0	0	0	0	1	1	1	3
OG0011714	0	0	0	0	1	1	1	3
OG0011715	0	0	0	0	1	1	1	3
OG0011716	0	0	0	0	1	1	1	3
OG0011717	0	0	0	0	1	1	1	3
OG0011718	0	0	0	0	1	1	1	3
OG0011719	0	0	0	0	1	1	1	3
OG0011720	0	0	0	0	1	1	1	3
OG0011721	0	0	0	0	1	1	1	3
OG0011722	0	0	0	0	1	1	1	3
OG0011723	0	0	0	0	1	1	1	3
OG0011725	0	0	0	0	1	1	1	3
OG0011726	0	0	0	0	1	1	1	3
OG0011727	0	0	0	0	1	1	1	3
OG0011728	0	0	0	0	1	2	0	3
OG0011729	0	0	0	0	1	1	1	3
OG0011730	0	0	0	0	1	1	1	3
OG0011731	0	0	0	0	1	1	1	3
OG0011732	0	0	0	0	1	0	2	3
OG0011733	0	0	0	0	1	1	1	3
OG0011735	0	0	0	0	1	1	1	3
OG0011736	0	0	0	0	3	0	0	3
OG0011737	0	0	0	0	1	1	1	3
OG0011739	0	0	0	0	1	1	1	3
OG0011741	0	0	0	0	1	1	1	3
OG0011742	0	0	0	0	1	1	1	3
OG0011743	0	0	0	0	1	1	1	3
OG0011744	0	0	0	0	3	0	0	3
OG0011745	0	0	0	0	1	1	1	3
OG0011746	0	0	0	0	1	2	0	3
OG0011747	0	0	0	0	1	1	1	3
OG0011748	0	0	0	0	1	1	1	3
OG0011749	0	0	0	0	1	1	1	3
OG0011750	0	0	0	0	1	1	1	3
OG0011751	0	0	0	0	1	1	1	3
OG0011752	0	0	0	0	1	1	1	3
OG0011753	0	0	0	0	1	1	1	3
OG0011754	0	0	0	0	1	1	1	3
OG0011755	0	0	0	0	1	1	1	3
OG0011756	0	0	0	0	1	1	1	3
OG0011757	0	0	0	0	1	1	1	3
OG0011758	0	0	0	0	1	1	1	3
OG0011759	0	0	0	0	1	1	1	3
OG0011760	0	0	0	0	1	1	1	3
OG0011761	0	0	0	0	1	1	1	3
OG0011762	0	0	0	0	1	1	1	3
OG0011763	0	0	0	0	1	1	1	3
OG0011764	0	0	0	0	1	1	1	3
OG0011765	0	0	0	0	2	0	1	3
OG0011766	0	0	0	0	1	1	1	3
OG0011767	0	0	0	0	3	0	0	3
OG0011768	0	0	0	0	2	0	1	3
OG0011769	0	0	0	0	1	1	1	3
OG0011770	0	0	0	0	1	1	1	3
OG0011771	0	0	0	0	1	1	1	3
OG0011772	0	0	0	0	1	1	1	3
OG0011773	0	0	0	0	1	1	1	3
OG0011774	0	0	0	0	2	1	0	3
OG0011775	0	0	0	0	1	1	1	3
OG0011776	0	0	0	0	1	1	1	3
OG0011777	0	0	0	0	1	1	1	3
OG0011778	0	0	0	0	1	1	1	3
OG0011779	0	0	0	0	1	1	1	3
OG0011780	0	0	0	0	1	1	1	3
OG0011781	0	0	0	0	1	1	1	3
OG0011782	0	0	0	0	1	1	1	3
OG0011783	0	0	0	0	1	1	1	3
OG0011785	0	0	0	0	1	1	1	3
OG0011786	0	0	0	0	1	1	1	3
OG0011787	0	0	0	0	1	1	1	3
OG0011788	0	0	0	0	1	0	2	3
OG0011789	0	0	0	0	1	1	1	3
OG0011790	0	0	0	0	1	1	1	3
OG0011791	0	0	0	0	1	1	1	3
OG0011792	0	0	0	0	1	1	1	3
OG0011793	0	0	0	0	2	1	0	3
OG0011794	0	0	0	0	1	1	1	3
OG0011795	0	0	0	0	3	0	0	3
OG0011796	0	0	0	0	1	1	1	3
OG0011797	0	0	0	0	1	1	1	3
OG0011798	0	0	0	0	1	1	1	3
OG0011799	0	0	0	0	1	1	1	3
OG0011800	0	0	0	0	1	1	1	3
OG0011801	0	0	0	0	1	1	1	3
OG0011802	0	0	0	0	1	1	1	3
OG0011803	0	0	0	0	1	1	1	3
OG0011804	0	0	0	0	1	1	1	3
OG0011805	0	0	0	0	1	1	1	3
OG0011806	0	0	0	0	1	1	1	3
OG0011807	0	0	0	0	1	1	1	3
OG0011808	0	0	0	0	1	1	1	3
OG0011809	0	0	0	0	1	1	1	3
OG0011810	0	0	0	0	1	1	1	3
OG0011811	0	0	0	0	1	1	1	3
OG0011812	0	0	0	0	1	1	1	3
OG0011815	0	0	0	0	1	1	1	3
OG0011816	0	0	0	0	1	1	1	3
OG0011817	0	0	0	0	1	1	1	3
OG0011818	0	0	0	0	1	1	1	3
OG0011819	0	0	0	0	1	1	1	3
OG0011820	0	0	0	0	2	1	0	3
OG0011821	0	0	0	0	1	1	1	3
OG0011822	0	0	0	0	1	1	1	3
OG0011823	0	0	0	0	1	2	0	3
OG0011824	0	0	0	0	1	1	1	3
OG0011825	0	0	0	0	1	1	1	3
OG0011826	0	0	0	0	1	1	1	3
OG0011827	0	0	0	0	1	1	1	3
OG0011828	0	0	0	0	1	1	1	3
OG0011829	0	0	0	0	1	1	1	3
OG0011831	0	0	0	0	3	0	0	3
OG0011833	0	0	0	0	1	1	1	3
OG0011834	0	0	0	0	1	1	1	3
OG0011835	0	0	0	0	1	1	1	3
OG0011836	0	0	0	0	1	1	1	3
OG0011837	0	0	0	0	1	1	1	3
OG0011838	0	0	0	0	1	1	1	3
OG0011840	0	0	0	0	1	1	1	3
OG0011841	0	0	0	0	1	1	1	3
OG0011842	0	0	0	0	2	1	0	3
OG0011843	0	0	0	0	1	1	1	3
OG0011844	0	0	0	0	1	1	1	3
OG0011845	0	0	0	0	1	1	1	3
OG0011846	0	0	0	0	1	1	1	3
OG0011847	0	0	0	0	1	1	1	3
OG0011848	0	0	0	0	1	1	1	3
OG0011849	0	0	0	0	1	1	1	3
OG0011850	0	0	0	0	1	1	1	3
OG0011851	0	0	0	0	1	1	1	3
OG0011852	0	0	0	0	1	1	1	3
OG0011853	0	0	0	0	1	1	1	3
OG0011854	0	0	0	0	1	1	1	3
OG0011855	0	0	0	0	3	0	0	3
OG0011856	0	0	0	0	1	1	1	3
OG0011857	0	0	0	0	1	1	1	3
OG0011858	0	0	0	0	1	1	1	3
OG0011859	0	0	0	0	1	1	1	3
OG0011860	0	0	0	0	1	2	0	3
OG0011861	0	0	0	0	1	1	1	3
OG0011862	0	0	0	0	1	1	1	3
OG0011863	0	0	0	0	1	1	1	3
OG0011864	0	0	0	0	1	1	1	3
OG0011865	0	0	0	0	1	1	1	3
OG0011866	0	0	0	0	3	0	0	3
OG0011867	0	0	0	0	1	1	1	3
OG0011868	0	0	0	0	1	1	1	3
OG0011869	0	0	0	0	1	1	1	3
OG0011870	0	0	0	0	1	1	1	3
OG0011871	0	0	0	0	1	1	1	3
OG0011872	0	0	0	0	1	1	1	3
OG0011873	0	0	0	0	1	1	1	3
OG0011874	0	0	0	0	1	1	1	3
OG0011875	0	0	0	0	1	1	1	3
OG0011876	0	0	0	0	1	1	1	3
OG0011877	0	0	0	0	1	1	1	3
OG0011878	0	0	0	0	1	1	1	3
OG0011879	0	0	0	0	3	0	0	3
OG0011880	0	0	0	0	3	0	0	3
OG0011881	0	0	0	0	1	1	1	3
OG0011882	0	0	0	0	1	1	1	3
OG0011883	0	0	0	0	1	1	1	3
OG0011884	0	0	0	0	1	1	1	3
OG0011886	0	0	0	0	1	1	1	3
OG0011887	0	0	0	0	1	1	1	3
OG0011888	0	0	0	0	1	1	1	3
OG0011889	0	0	0	0	2	1	0	3
OG0011890	0	0	0	0	1	1	1	3
OG0011891	0	0	0	0	1	1	1	3
OG0011892	0	0	0	0	1	1	1	3
OG0011893	0	0	0	0	1	1	1	3
OG0011894	0	0	0	0	1	1	1	3
OG0011895	0	0	0	0	1	1	1	3
OG0011896	0	0	0	0	1	1	1	3
OG0011897	0	0	0	0	1	1	1	3
OG0011898	0	0	0	0	1	1	1	3
OG0011899	0	0	0	0	1	1	1	3
OG0011900	0	0	0	0	1	1	1	3
OG0011901	0	0	0	0	1	1	1	3
OG0011902	0	0	0	0	1	1	1	3
OG0011903	0	0	0	0	1	1	1	3
OG0011904	0	0	0	0	1	1	1	3
OG0011905	0	0	0	0	1	1	1	3
OG0011906	0	0	0	0	1	1	1	3
OG0011907	0	0	0	0	1	1	1	3
OG0011908	0	0	0	0	1	1	1	3
OG0011909	0	0	0	0	1	1	1	3
OG0011910	0	0	0	0	1	1	1	3
OG0011911	0	0	0	0	1	1	1	3
OG0011912	0	0	0	0	1	1	1	3
OG0011913	0	0	0	0	1	1	1	3
OG0011914	0	0	0	0	1	1	1	3
OG0011915	0	0	0	0	1	1	1	3
OG0011916	0	0	0	0	1	1	1	3
OG0011917	0	0	0	0	1	1	1	3
OG0011918	0	0	0	0	1	1	1	3
OG0011919	0	0	0	0	1	1	1	3
OG0011920	0	0	0	0	1	1	1	3
OG0011921	0	0	0	0	1	1	1	3
OG0011922	0	0	0	0	1	1	1	3
OG0011923	0	0	0	0	1	1	1	3
OG0011924	0	0	0	0	1	0	2	3
OG0011925	0	0	0	0	1	1	1	3
OG0011927	0	0	0	0	1	1	1	3
OG0011928	0	0	0	0	1	1	1	3
OG0011929	0	0	0	0	1	1	1	3
OG0011930	0	0	0	0	1	1	1	3
OG0011931	0	0	0	0	1	1	1	3
OG0011932	0	0	0	0	1	1	1	3
OG0011933	0	0	0	0	1	1	1	3
OG0011934	0	0	0	0	1	1	1	3
OG0011935	0	0	0	0	1	1	1	3
OG0011937	0	0	0	0	1	1	1	3
OG0011938	0	0	0	0	1	1	1	3
OG0011939	0	0	0	0	1	1	1	3
OG0011940	0	0	0	0	1	1	1	3
OG0011941	0	0	0	0	1	1	1	3
OG0011942	0	0	0	0	1	1	1	3
OG0011943	0	0	0	0	1	1	1	3
OG0011944	0	0	0	0	1	1	1	3
OG0011945	0	0	0	0	1	1	1	3
OG0011947	0	0	0	0	1	1	1	3
OG0011948	0	0	0	0	1	1	1	3
OG0011949	0	0	0	0	1	1	1	3
OG0011950	0	0	0	0	1	1	1	3
OG0011951	0	0	0	0	1	1	1	3
OG0011952	0	0	0	0	1	1	1	3
OG0011953	0	0	0	0	1	1	1	3
OG0011954	0	0	0	0	1	1	1	3
OG0011955	0	0	0	0	1	1	1	3
OG0011956	0	0	0	0	1	1	1	3
OG0011957	0	0	0	0	1	1	1	3
OG0011958	0	0	0	0	1	2	0	3
OG0011959	0	0	0	0	1	1	1	3
OG0011960	0	0	0	0	1	1	1	3
OG0011962	0	0	0	0	1	1	1	3
OG0011963	0	0	0	0	1	1	1	3
OG0011964	0	0	0	0	1	1	1	3
OG0011965	0	0	0	0	1	1	1	3
OG0011966	0	0	0	0	1	1	1	3
OG0011967	0	0	0	0	3	0	0	3
OG0011968	0	0	0	0	1	1	1	3
OG0011969	0	0	0	0	1	1	1	3
OG0011970	0	0	0	0	1	1	1	3
OG0011971	0	0	0	0	1	1	1	3
OG0011972	0	0	0	0	3	0	0	3
OG0011973	0	0	0	0	1	1	1	3
OG0011974	0	0	0	0	1	1	1	3
OG0011975	0	0	0	0	1	1	1	3
OG0011976	0	0	0	0	1	1	1	3
OG0011977	0	0	0	0	1	1	1	3
OG0011978	0	0	0	0	1	1	1	3
OG0011979	0	0	0	0	1	1	1	3
OG0011980	0	0	0	0	1	1	1	3
OG0011981	0	0	0	0	1	1	1	3
OG0011982	0	0	0	0	1	2	0	3
OG0011983	0	0	0	0	1	1	1	3
OG0011984	0	0	0	0	1	1	1	3
OG0011985	0	0	0	0	1	1	1	3
OG0011986	0	0	0	0	1	1	1	3
OG0011987	0	0	0	0	1	1	1	3
OG0011988	0	0	0	0	1	1	1	3
OG0011989	0	0	0	0	1	1	1	3
OG0011990	0	0	0	0	1	1	1	3
OG0011991	0	0	0	0	1	1	1	3
OG0011992	0	0	0	0	1	1	1	3
OG0011993	0	0	0	0	1	1	1	3
OG0011994	0	0	0	0	1	1	1	3
OG0011995	0	0	0	0	1	1	1	3
OG0011996	0	0	0	0	1	1	1	3
OG0011997	0	0	0	0	1	1	1	3
OG0011998	0	0	0	0	1	1	1	3
OG0011999	0	0	0	0	1	1	1	3
OG0012000	0	0	0	0	1	1	1	3
OG0012001	0	0	0	0	1	1	1	3
OG0012002	0	0	0	0	1	1	1	3
OG0012003	0	0	0	0	1	1	1	3
OG0012005	0	0	0	0	1	2	0	3
OG0012006	0	0	0	0	1	1	1	3
OG0012007	0	0	0	0	1	1	1	3
OG0012008	0	0	0	0	1	1	1	3
OG0012009	0	0	0	0	1	1	1	3
OG0012010	0	0	0	0	1	1	1	3
OG0012011	0	0	0	0	1	1	1	3
OG0012013	0	0	0	0	1	1	1	3
OG0012014	0	0	0	0	1	1	1	3
OG0012015	0	0	0	0	1	1	1	3
OG0012016	0	0	0	0	1	1	1	3
OG0012018	0	0	0	0	1	1	1	3
OG0012019	0	0	0	0	1	1	1	3
OG0012021	0	0	0	0	3	0	0	3
OG0012022	0	0	0	0	1	1	1	3
OG0012023	0	0	0	0	1	1	1	3
OG0012024	0	0	0	0	1	1	1	3
OG0012025	0	0	0	0	1	1	1	3
OG0012026	0	0	0	0	1	1	1	3
OG0012027	0	0	0	0	1	1	1	3
OG0012028	0	0	0	0	3	0	0	3
OG0012029	0	0	0	0	1	2	0	3
OG0012030	0	0	0	0	1	2	0	3
OG0012031	0	0	0	0	1	1	1	3
OG0012032	0	0	0	0	1	1	1	3
OG0012033	0	0	0	0	1	1	1	3
OG0012034	0	0	0	0	1	1	1	3
OG0012035	0	0	0	0	1	1	1	3
OG0012036	0	0	0	0	1	1	1	3
OG0012037	0	0	0	0	1	1	1	3
OG0012038	0	0	0	0	1	1	1	3
OG0012039	0	0	0	0	1	1	1	3
OG0012040	0	0	0	0	1	1	1	3
OG0012041	0	0	0	0	1	1	1	3
OG0012042	0	0	0	0	1	1	1	3
OG0012043	0	0	0	0	1	1	1	3
OG0012044	0	0	0	0	1	1	1	3
OG0012046	0	0	0	0	1	1	1	3
OG0012047	0	0	0	0	1	1	1	3
OG0012049	0	0	0	0	1	1	1	3
OG0012050	0	0	0	0	1	1	1	3
OG0012051	0	0	0	0	1	1	1	3
OG0012052	0	0	0	0	1	1	1	3
OG0012053	0	0	0	0	1	1	1	3
OG0012054	0	0	0	0	1	1	1	3
OG0012055	0	0	0	0	1	1	1	3
OG0012056	0	0	0	0	1	1	1	3
OG0012057	0	0	0	0	1	1	1	3
OG0012058	0	0	0	0	1	1	1	3
OG0012059	0	0	0	0	1	1	1	3
OG0012060	0	0	0	0	1	1	1	3
OG0012061	0	0	0	0	1	1	1	3
OG0012062	0	0	0	0	1	1	1	3
OG0012063	0	0	0	0	1	1	1	3
OG0012064	0	0	0	0	1	1	1	3
OG0012065	0	0	0	0	1	1	1	3
OG0012066	0	0	0	0	1	1	1	3
OG0012067	0	0	0	0	1	1	1	3
OG0012068	0	0	0	0	1	1	1	3
OG0012069	0	0	0	0	1	1	1	3
OG0012070	0	0	0	0	1	1	1	3
OG0012071	0	0	0	0	1	1	1	3
OG0012072	0	0	0	0	1	1	1	3
OG0012073	0	0	0	0	1	1	1	3
OG0012074	0	0	0	0	1	1	1	3
OG0012075	0	0	0	0	1	1	1	3
OG0012076	0	0	0	0	1	0	2	3
OG0012077	0	0	0	0	1	1	1	3
OG0012079	0	0	0	0	1	1	1	3
OG0012080	0	0	0	0	1	1	1	3
OG0012081	0	0	0	0	1	1	1	3
OG0012082	0	0	0	0	1	1	1	3
OG0012083	0	0	0	0	1	1	1	3
OG0012084	0	0	0	0	1	1	1	3
OG0012085	0	0	0	0	1	1	1	3
OG0012087	0	0	0	0	1	1	1	3
OG0012089	0	0	0	0	1	1	1	3
OG0012090	0	0	0	0	1	1	1	3
OG0012092	0	0	0	0	1	1	1	3
OG0012093	0	0	0	0	1	1	1	3
OG0012094	0	0	0	0	1	1	1	3
OG0012096	0	0	0	0	1	1	1	3
OG0012097	0	0	0	0	1	1	1	3
OG0012098	0	0	0	0	1	1	1	3
OG0012099	0	0	0	0	1	1	1	3
OG0012100	0	0	0	0	1	1	1	3
OG0012101	0	0	0	0	1	1	1	3
OG0012103	0	0	0	0	1	1	1	3
OG0012104	0	0	0	0	1	1	1	3
OG0012105	0	0	0	0	1	1	1	3
OG0012107	0	0	0	0	1	1	1	3
OG0012108	0	0	0	0	1	1	1	3
OG0012109	0	0	0	0	1	1	1	3
OG0012110	0	0	0	0	1	1	1	3
OG0012111	0	0	0	0	1	1	1	3
OG0012112	0	0	0	0	1	1	1	3
OG0012113	0	0	0	0	1	1	1	3
OG0012114	0	0	0	0	1	1	1	3
OG0012115	0	0	0	0	1	1	1	3
OG0012116	0	0	0	0	1	1	1	3
OG0012117	0	0	0	0	1	1	1	3
OG0012118	0	0	0	0	1	1	1	3
OG0012119	0	0	0	0	1	1	1	3
OG0012120	0	0	0	0	1	1	1	3
OG0012121	0	0	0	0	1	1	1	3
OG0012122	0	0	0	0	1	2	0	3
OG0012123	0	0	0	0	1	1	1	3
OG0012124	0	0	0	0	1	1	1	3
OG0012125	0	0	0	0	1	2	0	3
OG0012126	0	0	0	0	1	1	1	3
OG0012127	0	0	0	0	1	1	1	3
OG0012129	0	0	0	0	1	1	1	3
OG0012130	0	0	0	0	1	1	1	3
OG0012131	0	0	0	0	1	1	1	3
OG0012132	0	0	0	0	1	1	1	3
OG0012133	0	0	0	0	1	1	1	3
OG0012134	0	0	0	0	1	1	1	3
OG0012135	0	0	0	0	1	1	1	3
OG0012137	0	0	0	0	1	1	1	3
OG0012138	0	0	0	0	1	1	1	3
OG0012139	0	0	0	0	1	1	1	3
OG0012140	0	0	0	0	1	1	1	3
OG0012141	0	0	0	0	1	1	1	3
OG0012142	0	0	0	0	1	1	1	3
OG0012144	0	0	0	0	1	1	1	3
OG0012145	0	0	0	0	1	1	1	3
OG0012147	0	0	0	0	1	1	1	3
OG0012148	0	0	0	0	1	1	1	3
OG0012149	0	0	0	0	1	1	1	3
OG0012150	0	0	0	0	1	1	1	3
OG0012151	0	0	0	0	1	1	1	3
OG0012152	0	0	0	0	1	1	1	3
OG0012153	0	0	0	0	1	1	1	3
OG0012154	0	0	0	0	1	1	1	3
OG0012155	0	0	0	0	1	1	1	3
OG0012156	0	0	0	0	1	1	1	3
OG0012157	0	0	0	0	3	0	0	3
OG0012158	0	0	0	0	3	0	0	3
OG0012160	0	0	0	0	3	0	0	3
OG0012161	0	0	0	0	2	1	0	3
OG0012165	0	0	0	0	1	1	1	3
OG0012166	0	0	0	0	3	0	0	3
OG0012172	0	0	0	0	3	0	0	3
OG0012174	0	0	0	0	3	0	0	3
OG0012175	0	0	0	0	3	0	0	3
OG0012181	0	0	0	0	3	0	0	3
OG0012183	0	0	0	0	3	0	0	3
OG0012189	0	0	0	0	3	0	0	3
OG0012195	0	0	0	0	3	0	0	3
OG0012196	0	0	0	0	3	0	0	3
OG0012198	0	0	0	0	3	0	0	3
OG0012202	0	0	0	0	3	0	0	3
OG0012205	0	0	0	0	3	0	0	3
OG0012209	0	0	0	0	3	0	0	3
OG0012216	0	0	0	0	3	0	0	3
OG0012220	0	0	0	0	3	0	0	3
OG0012223	0	0	0	0	3	0	0	3
OG0012226	0	0	0	0	3	0	0	3
OG0012227	0	0	0	0	3	0	0	3
OG0012230	0	0	0	0	3	0	0	3
OG0012238	0	0	0	0	3	0	0	3
OG0012239	0	0	0	0	3	0	0	3
OG0012242	0	0	0	0	3	0	0	3
OG0012253	0	0	0	0	3	0	0	3
OG0012255	0	0	0	0	3	0	0	3
OG0012256	0	0	0	0	3	0	0	3
OG0012270	0	0	0	0	3	0	0	3
OG0012273	0	0	0	0	3	0	0	3
OG0012275	0	0	0	0	3	0	0	3
OG0012279	0	0	0	0	3	0	0	3
OG0012289	0	0	0	0	3	0	0	3
OG0012291	0	0	0	0	3	0	0	3
OG0012297	0	0	0	0	3	0	0	3
OG0012305	0	0	0	0	3	0	0	3
OG0012307	0	0	0	0	3	0	0	3
OG0012311	0	0	0	0	3	0	0	3
OG0012312	0	0	0	0	3	0	0	3
OG0012313	0	0	0	0	3	0	0	3
OG0012314	0	0	0	0	3	0	0	3
OG0012315	0	0	0	0	3	0	0	3
OG0012316	0	0	0	0	3	0	0	3
OG0012318	0	0	0	0	3	0	0	3
OG0012319	0	0	0	0	3	0	0	3
OG0012320	0	0	0	0	3	0	0	3
OG0012322	0	0	0	0	3	0	0	3
OG0012323	0	0	0	0	3	0	0	3
OG0012326	0	0	0	0	0	3	0	3
OG0012329	0	0	0	0	0	3	0	3
OG0012334	0	0	0	0	0	2	1	3
OG0012336	0	0	0	0	0	3	0	3
OG0012339	0	0	0	0	0	3	0	3
OG0012341	0	0	0	0	0	3	0	3
OG0012343	0	0	0	0	0	3	0	3
OG0012344	0	0	0	0	0	3	0	3
OG0012345	0	0	0	0	0	3	0	3
OG0012347	0	0	0	0	0	3	0	3
OG0012348	0	0	0	0	0	3	0	3
OG0012349	0	0	0	0	0	1	2	3
OG0012350	0	0	0	0	0	3	0	3
OG0012352	0	0	0	0	0	2	1	3
OG0012353	0	0	0	0	0	1	2	3
OG0012355	0	0	0	0	0	3	0	3
OG0012360	0	0	0	0	0	3	0	3
OG0012361	0	0	0	0	0	3	0	3
OG0012364	0	0	0	0	0	1	2	3
OG0012365	0	0	0	0	0	2	1	3
OG0012366	0	0	0	0	0	3	0	3
OG0012368	0	0	0	0	0	3	0	3
OG0012369	0	0	0	0	0	3	0	3
OG0012370	0	0	0	0	0	1	2	3
OG0012372	0	0	0	0	0	3	0	3
OG0012373	0	0	0	0	0	3	0	3
OG0012374	0	0	0	0	0	3	0	3
OG0012375	0	0	0	0	0	3	0	3
OG0012376	0	0	0	0	0	3	0	3
OG0012377	0	0	0	0	0	3	0	3
OG0012378	0	0	0	0	0	3	0	3
OG0012379	0	0	0	0	0	1	2	3
OG0012381	0	0	0	0	0	1	2	3
OG0012383	0	0	0	0	0	3	0	3
OG0012389	0	0	0	0	0	2	1	3
OG0012390	0	0	0	0	0	3	0	3
OG0012392	0	0	0	0	0	1	2	3
OG0012393	0	0	0	0	0	2	1	3
OG0012402	0	0	0	0	0	1	2	3
OG0012404	0	0	0	0	0	3	0	3
OG0012405	0	0	0	0	0	1	2	3
OG0012406	0	0	0	0	0	3	0	3
OG0012407	0	0	0	0	0	3	0	3
OG0012408	0	0	0	0	0	3	0	3
OG0012409	0	0	0	0	0	3	0	3
OG0012410	0	0	0	0	0	3	0	3
OG0012411	0	0	0	0	0	3	0	3
OG0012413	0	0	0	0	0	1	2	3
OG0012414	0	0	0	0	0	3	0	3
OG0012415	0	0	0	0	0	3	0	3
OG0012416	0	0	0	0	0	3	0	3
OG0012417	0	0	0	0	0	3	0	3
OG0012419	0	0	0	0	0	3	0	3
OG0012420	0	0	0	0	0	2	1	3
OG0012424	0	0	0	0	0	2	1	3
OG0012426	0	0	0	0	0	1	2	3
OG0012427	0	0	0	0	0	3	0	3
OG0012430	0	0	0	0	0	1	2	3
OG0012435	0	0	0	0	0	2	1	3
OG0012436	0	0	0	0	0	2	1	3
OG0012439	0	0	0	0	0	1	2	3
OG0012441	0	0	0	0	0	3	0	3
OG0012442	0	0	0	0	0	2	1	3
OG0012446	0	0	0	0	0	3	0	3
OG0012449	0	0	0	0	0	2	1	3
OG0012453	0	0	0	0	0	1	2	3
OG0012459	0	0	0	0	0	3	0	3
OG0012465	0	0	0	0	0	3	0	3
OG0012689	0	0	0	0	0	0	3	3
OG0012690	0	0	0	0	0	0	3	3
OG0012691	0	0	0	0	0	0	3	3
OG0012692	0	0	0	0	0	0	3	3
OG0012693	0	0	0	0	0	0	3	3
OG0012694	0	0	0	0	0	0	3	3
OG0012695	0	0	0	0	0	0	3	3
OG0012696	0	0	0	0	0	0	3	3
OG0012697	0	0	0	0	0	0	3	3
OG0012698	0	0	0	0	0	0	3	3
OG0012699	0	0	0	0	0	0	3	3
OG0012700	0	0	0	0	0	0	3	3
OG0012701	0	0	0	0	0	0	3	3
OG0012703	0	0	0	0	0	0	3	3
OG0012705	0	0	0	0	0	0	3	3
OG0012706	0	0	0	0	0	0	3	3
OG0012709	0	0	0	0	0	0	3	3
OG0012710	0	0	0	0	0	0	3	3
OG0012712	0	0	0	0	0	0	3	3
OG0012713	0	0	0	0	0	0	3	3
OG0012714	0	0	0	0	0	0	3	3
OG0012716	0	0	0	0	0	0	3	3
OG0012717	0	0	0	0	0	0	3	3
OG0012718	0	0	0	0	0	0	3	3
OG0012719	0	0	0	0	0	0	3	3
OG0012720	0	0	0	0	0	0	3	3
OG0012722	0	0	0	0	0	0	3	3
OG0012723	0	0	0	0	0	0	3	3
OG0012724	0	0	0	0	0	0	3	3
OG0012725	0	0	0	0	0	0	3	3
OG0012726	0	0	0	0	0	0	3	3
OG0012731	0	0	0	0	0	0	3	3
OG0012733	0	0	0	0	0	0	3	3
OG0012734	0	0	0	0	0	0	3	3
OG0013332	0	0	0	0	1	0	1	2
OG0013333	0	0	0	0	1	1	0	2
OG0013334	0	0	0	0	1	0	1	2
OG0013335	0	0	0	0	1	0	1	2
OG0013336	0	0	0	0	1	1	0	2
OG0013337	0	0	0	0	1	1	0	2
OG0013338	0	0	0	0	1	1	0	2
OG0013339	0	0	0	0	1	1	0	2
OG0013340	0	0	0	0	1	1	0	2
OG0013341	0	0	0	0	1	0	1	2
OG0013342	0	0	0	0	1	1	0	2
OG0013343	0	0	0	0	1	1	0	2
OG0013344	0	0	0	0	1	1	0	2
OG0013345	0	0	0	0	1	1	0	2
OG0013346	0	0	0	0	1	0	1	2
OG0013347	0	0	0	0	1	1	0	2
OG0013348	0	0	0	0	1	0	1	2
OG0013349	0	0	0	0	1	1	0	2
OG0013350	0	0	0	0	1	1	0	2
OG0013351	0	0	0	0	1	0	1	2
OG0013352	0	0	0	0	1	1	0	2
OG0013353	0	0	0	0	1	1	0	2
OG0013355	0	0	0	0	2	0	0	2
OG0013356	0	0	0	0	1	1	0	2
OG0013357	0	0	0	0	1	0	1	2
OG0013358	0	0	0	0	1	1	0	2
OG0013359	0	0	0	0	1	1	0	2
OG0013360	0	0	0	0	2	0	0	2
OG0013361	0	0	0	0	1	1	0	2
OG0013362	0	0	0	0	2	0	0	2
OG0013363	0	0	0	0	2	0	0	2
OG0013364	0	0	0	0	1	1	0	2
OG0013365	0	0	0	0	1	0	1	2
OG0013366	0	0	0	0	1	1	0	2
OG0013367	0	0	0	0	2	0	0	2
OG0013368	0	0	0	0	2	0	0	2
OG0013369	0	0	0	0	1	1	0	2
OG0013370	0	0	0	0	2	0	0	2
OG0013371	0	0	0	0	1	1	0	2
OG0013372	0	0	0	0	1	1	0	2
OG0013373	0	0	0	0	1	1	0	2
OG0013374	0	0	0	0	1	1	0	2
OG0013375	0	0	0	0	1	1	0	2
OG0013376	0	0	0	0	1	1	0	2
OG0013377	0	0	0	0	1	0	1	2
OG0013378	0	0	0	0	1	1	0	2
OG0013379	0	0	0	0	1	1	0	2
OG0013380	0	0	0	0	2	0	0	2
OG0013381	0	0	0	0	1	1	0	2
OG0013382	0	0	0	0	1	0	1	2
OG0013383	0	0	0	0	1	1	0	2
OG0013384	0	0	0	0	1	0	1	2
OG0013385	0	0	0	0	1	1	0	2
OG0013386	0	0	0	0	1	1	0	2
OG0013387	0	0	0	0	2	0	0	2
OG0013388	0	0	0	0	1	0	1	2
OG0013389	0	0	0	0	1	0	1	2
OG0013391	0	0	0	0	1	1	0	2
OG0013392	0	0	0	0	1	1	0	2
OG0013393	0	0	0	0	1	0	1	2
OG0013395	0	0	0	0	1	1	0	2
OG0013396	0	0	0	0	1	1	0	2
OG0013397	0	0	0	0	1	1	0	2
OG0013398	0	0	0	0	1	1	0	2
OG0013399	0	0	0	0	1	0	1	2
OG0013400	0	0	0	0	1	1	0	2
OG0013401	0	0	0	0	1	0	1	2
OG0013402	0	0	0	0	1	1	0	2
OG0013403	0	0	0	0	1	1	0	2
OG0013404	0	0	0	0	1	1	0	2
OG0013405	0	0	0	0	1	1	0	2
OG0013406	0	0	0	0	1	1	0	2
OG0013407	0	0	0	0	1	1	0	2
OG0013408	0	0	0	0	1	0	1	2
OG0013409	0	0	0	0	1	1	0	2
OG0013410	0	0	0	0	1	1	0	2
OG0013411	0	0	0	0	1	1	0	2
OG0013412	0	0	0	0	1	1	0	2
OG0013414	0	0	0	0	1	1	0	2
OG0013415	0	0	0	0	2	0	0	2
OG0013416	0	0	0	0	1	1	0	2
OG0013417	0	0	0	0	1	0	1	2
OG0013418	0	0	0	0	1	1	0	2
OG0013419	0	0	0	0	1	1	0	2
OG0013420	0	0	0	0	1	0	1	2
OG0013421	0	0	0	0	1	1	0	2
OG0013422	0	0	0	0	1	0	1	2
OG0013423	0	0	0	0	1	0	1	2
OG0013424	0	0	0	0	1	1	0	2
OG0013425	0	0	0	0	1	0	1	2
OG0013426	0	0	0	0	1	1	0	2
OG0013427	0	0	0	0	1	1	0	2
OG0013428	0	0	0	0	1	1	0	2
OG0013429	0	0	0	0	1	1	0	2
OG0013431	0	0	0	0	1	1	0	2
OG0013432	0	0	0	0	1	1	0	2
OG0013433	0	0	0	0	1	1	0	2
OG0013434	0	0	0	0	1	1	0	2
OG0013435	0	0	0	0	1	0	1	2
OG0013436	0	0	0	0	1	0	1	2
OG0013437	0	0	0	0	1	1	0	2
OG0013438	0	0	0	0	1	1	0	2
OG0013439	0	0	0	0	1	0	1	2
OG0013440	0	0	0	0	1	0	1	2
OG0013441	0	0	0	0	2	0	0	2
OG0013442	0	0	0	0	1	1	0	2
OG0013443	0	0	0	0	1	1	0	2
OG0013444	0	0	0	0	1	1	0	2
OG0013445	0	0	0	0	1	1	0	2
OG0013446	0	0	0	0	1	1	0	2
OG0013447	0	0	0	0	1	1	0	2
OG0013448	0	0	0	0	1	0	1	2
OG0013449	0	0	0	0	1	1	0	2
OG0013450	0	0	0	0	1	1	0	2
OG0013451	0	0	0	0	1	1	0	2
OG0013452	0	0	0	0	1	1	0	2
OG0013453	0	0	0	0	1	1	0	2
OG0013454	0	0	0	0	1	1	0	2
OG0013455	0	0	0	0	1	1	0	2
OG0013456	0	0	0	0	1	1	0	2
OG0013457	0	0	0	0	1	1	0	2
OG0013458	0	0	0	0	1	1	0	2
OG0013459	0	0	0	0	1	1	0	2
OG0013460	0	0	0	0	1	0	1	2
OG0013461	0	0	0	0	1	0	1	2
OG0013462	0	0	0	0	1	1	0	2
OG0013464	0	0	0	0	1	0	1	2
OG0013465	0	0	0	0	1	1	0	2
OG0013466	0	0	0	0	1	1	0	2
OG0013467	0	0	0	0	1	1	0	2
OG0013468	0	0	0	0	1	1	0	2
OG0013469	0	0	0	0	1	1	0	2
OG0013470	0	0	0	0	1	1	0	2
OG0013471	0	0	0	0	2	0	0	2
OG0013472	0	0	0	0	1	1	0	2
OG0013473	0	0	0	0	1	1	0	2
OG0013474	0	0	0	0	1	0	1	2
OG0013475	0	0	0	0	1	0	1	2
OG0013476	0	0	0	0	1	1	0	2
OG0013477	0	0	0	0	1	1	0	2
OG0013478	0	0	0	0	1	1	0	2
OG0013479	0	0	0	0	1	1	0	2
OG0013480	0	0	0	0	1	0	1	2
OG0013481	0	0	0	0	1	0	1	2
OG0013482	0	0	0	0	1	1	0	2
OG0013483	0	0	0	0	1	1	0	2
OG0013484	0	0	0	0	1	1	0	2
OG0013485	0	0	0	0	1	1	0	2
OG0013486	0	0	0	0	1	1	0	2
OG0013487	0	0	0	0	1	0	1	2
OG0013488	0	0	0	0	1	0	1	2
OG0013489	0	0	0	0	1	1	0	2
OG0013490	0	0	0	0	1	1	0	2
OG0013491	0	0	0	0	1	1	0	2
OG0013492	0	0	0	0	2	0	0	2
OG0013493	0	0	0	0	1	1	0	2
OG0013494	0	0	0	0	1	1	0	2
OG0013495	0	0	0	0	1	1	0	2
OG0013496	0	0	0	0	1	1	0	2
OG0013497	0	0	0	0	2	0	0	2
OG0013498	0	0	0	0	1	1	0	2
OG0013499	0	0	0	0	1	1	0	2
OG0013500	0	0	0	0	1	1	0	2
OG0013501	0	0	0	0	1	1	0	2
OG0013502	0	0	0	0	1	1	0	2
OG0013503	0	0	0	0	1	1	0	2
OG0013504	0	0	0	0	1	1	0	2
OG0013505	0	0	0	0	1	1	0	2
OG0013506	0	0	0	0	1	1	0	2
OG0013507	0	0	0	0	1	0	1	2
OG0013508	0	0	0	0	1	1	0	2
OG0013509	0	0	0	0	1	1	0	2
OG0013510	0	0	0	0	1	1	0	2
OG0013511	0	0	0	0	1	1	0	2
OG0013512	0	0	0	0	1	1	0	2
OG0013513	0	0	0	0	1	0	1	2
OG0013514	0	0	0	0	1	1	0	2
OG0013515	0	0	0	0	1	1	0	2
OG0013516	0	0	0	0	1	1	0	2
OG0013517	0	0	0	0	1	1	0	2
OG0013518	0	0	0	0	2	0	0	2
OG0013519	0	0	0	0	1	1	0	2
OG0013520	0	0	0	0	1	1	0	2
OG0013521	0	0	0	0	1	1	0	2
OG0013522	0	0	0	0	1	1	0	2
OG0013523	0	0	0	0	1	0	1	2
OG0013524	0	0	0	0	1	1	0	2
OG0013525	0	0	0	0	1	1	0	2
OG0013526	0	0	0	0	1	0	1	2
OG0013527	0	0	0	0	1	1	0	2
OG0013528	0	0	0	0	1	1	0	2
OG0013529	0	0	0	0	1	0	1	2
OG0013530	0	0	0	0	1	1	0	2
OG0013531	0	0	0	0	1	1	0	2
OG0013533	0	0	0	0	1	1	0	2
OG0013534	0	0	0	0	1	1	0	2
OG0013535	0	0	0	0	1	1	0	2
OG0013536	0	0	0	0	1	0	1	2
OG0013537	0	0	0	0	1	1	0	2
OG0013538	0	0	0	0	1	1	0	2
OG0013539	0	0	0	0	1	0	1	2
OG0013540	0	0	0	0	1	1	0	2
OG0013541	0	0	0	0	1	1	0	2
OG0013542	0	0	0	0	1	1	0	2
OG0013543	0	0	0	0	1	0	1	2
OG0013544	0	0	0	0	1	1	0	2
OG0013545	0	0	0	0	1	1	0	2
OG0013546	0	0	0	0	1	1	0	2
OG0013547	0	0	0	0	1	1	0	2
OG0013548	0	0	0	0	1	1	0	2
OG0013549	0	0	0	0	1	1	0	2
OG0013550	0	0	0	0	1	1	0	2
OG0013551	0	0	0	0	1	0	1	2
OG0013552	0	0	0	0	1	1	0	2
OG0013553	0	0	0	0	1	0	1	2
OG0013554	0	0	0	0	1	0	1	2
OG0013555	0	0	0	0	1	1	0	2
OG0013556	0	0	0	0	1	1	0	2
OG0013557	0	0	0	0	1	1	0	2
OG0013558	0	0	0	0	1	1	0	2
OG0013559	0	0	0	0	1	1	0	2
OG0013560	0	0	0	0	1	0	1	2
OG0013561	0	0	0	0	1	1	0	2
OG0013562	0	0	0	0	1	0	1	2
OG0013563	0	0	0	0	1	1	0	2
OG0013564	0	0	0	0	2	0	0	2
OG0013565	0	0	0	0	1	1	0	2
OG0013566	0	0	0	0	1	1	0	2
OG0013567	0	0	0	0	1	0	1	2
OG0013568	0	0	0	0	1	0	1	2
OG0013569	0	0	0	0	1	1	0	2
OG0013570	0	0	0	0	1	0	1	2
OG0013571	0	0	0	0	1	0	1	2
OG0013572	0	0	0	0	1	1	0	2
OG0013573	0	0	0	0	1	0	1	2
OG0013574	0	0	0	0	2	0	0	2
OG0013575	0	0	0	0	1	1	0	2
OG0013576	0	0	0	0	1	0	1	2
OG0013577	0	0	0	0	1	1	0	2
OG0013578	0	0	0	0	1	1	0	2
OG0013579	0	0	0	0	1	1	0	2
OG0013580	0	0	0	0	1	1	0	2
OG0013581	0	0	0	0	1	1	0	2
OG0013582	0	0	0	0	1	1	0	2
OG0013583	0	0	0	0	1	1	0	2
OG0013584	0	0	0	0	1	1	0	2
OG0013585	0	0	0	0	1	1	0	2
OG0013586	0	0	0	0	2	0	0	2
OG0013587	0	0	0	0	1	1	0	2
OG0013588	0	0	0	0	1	1	0	2
OG0013589	0	0	0	0	2	0	0	2
OG0013590	0	0	0	0	2	0	0	2
OG0013591	0	0	0	0	1	1	0	2
OG0013592	0	0	0	0	2	0	0	2
OG0013593	0	0	0	0	1	1	0	2
OG0013594	0	0	0	0	2	0	0	2
OG0013595	0	0	0	0	1	1	0	2
OG0013596	0	0	0	0	1	1	0	2
OG0013597	0	0	0	0	1	0	1	2
OG0013598	0	0	0	0	1	1	0	2
OG0013599	0	0	0	0	1	0	1	2
OG0013600	0	0	0	0	2	0	0	2
OG0013601	0	0	0	0	1	1	0	2
OG0013602	0	0	0	0	1	0	1	2
OG0013603	0	0	0	0	1	1	0	2
OG0013604	0	0	0	0	1	1	0	2
OG0013605	0	0	0	0	1	1	0	2
OG0013606	0	0	0	0	1	0	1	2
OG0013607	0	0	0	0	1	1	0	2
OG0013608	0	0	0	0	1	1	0	2
OG0013609	0	0	0	0	1	1	0	2
OG0013610	0	0	0	0	1	1	0	2
OG0013611	0	0	0	0	1	1	0	2
OG0013612	0	0	0	0	1	0	1	2
OG0013613	0	0	0	0	1	1	0	2
OG0013614	0	0	0	0	1	1	0	2
OG0013615	0	0	0	0	1	1	0	2
OG0013616	0	0	0	0	1	1	0	2
OG0013617	0	0	0	0	1	1	0	2
OG0013618	0	0	0	0	1	1	0	2
OG0013619	0	0	0	0	1	1	0	2
OG0013620	0	0	0	0	1	1	0	2
OG0013621	0	0	0	0	1	1	0	2
OG0013622	0	0	0	0	2	0	0	2
OG0013623	0	0	0	0	2	0	0	2
OG0013624	0	0	0	0	1	1	0	2
OG0013625	0	0	0	0	1	1	0	2
OG0013626	0	0	0	0	1	0	1	2
OG0013627	0	0	0	0	1	0	1	2
OG0013628	0	0	0	0	1	0	1	2
OG0013629	0	0	0	0	2	0	0	2
OG0013630	0	0	0	0	1	1	0	2
OG0013631	0	0	0	0	1	1	0	2
OG0013632	0	0	0	0	1	1	0	2
OG0013633	0	0	0	0	1	1	0	2
OG0013634	0	0	0	0	1	1	0	2
OG0013635	0	0	0	0	1	1	0	2
OG0013636	0	0	0	0	1	1	0	2
OG0013637	0	0	0	0	1	1	0	2
OG0013638	0	0	0	0	1	0	1	2
OG0013639	0	0	0	0	1	1	0	2
OG0013640	0	0	0	0	2	0	0	2
OG0013641	0	0	0	0	2	0	0	2
OG0013642	0	0	0	0	1	0	1	2
OG0013643	0	0	0	0	1	1	0	2
OG0013644	0	0	0	0	1	1	0	2
OG0013645	0	0	0	0	1	1	0	2
OG0013646	0	0	0	0	1	1	0	2
OG0013647	0	0	0	0	1	0	1	2
OG0013648	0	0	0	0	1	0	1	2
OG0013649	0	0	0	0	1	1	0	2
OG0013650	0	0	0	0	1	1	0	2
OG0013651	0	0	0	0	1	1	0	2
OG0013653	0	0	0	0	1	0	1	2
OG0013654	0	0	0	0	1	0	1	2
OG0013655	0	0	0	0	1	1	0	2
OG0013656	0	0	0	0	1	0	1	2
OG0013657	0	0	0	0	1	1	0	2
OG0013658	0	0	0	0	1	1	0	2
OG0013659	0	0	0	0	1	1	0	2
OG0013660	0	0	0	0	1	1	0	2
OG0013661	0	0	0	0	1	0	1	2
OG0013662	0	0	0	0	1	1	0	2
OG0013663	0	0	0	0	1	0	1	2
OG0013664	0	0	0	0	1	1	0	2
OG0013665	0	0	0	0	1	1	0	2
OG0013666	0	0	0	0	1	1	0	2
OG0013667	0	0	0	0	2	0	0	2
OG0013668	0	0	0	0	1	1	0	2
OG0013669	0	0	0	0	1	0	1	2
OG0013670	0	0	0	0	1	1	0	2
OG0013671	0	0	0	0	1	1	0	2
OG0013672	0	0	0	0	1	1	0	2
OG0013673	0	0	0	0	1	1	0	2
OG0013674	0	0	0	0	1	1	0	2
OG0013675	0	0	0	0	1	1	0	2
OG0013676	0	0	0	0	1	0	1	2
OG0013677	0	0	0	0	1	0	1	2
OG0013678	0	0	0	0	1	0	1	2
OG0013679	0	0	0	0	1	0	1	2
OG0013680	0	0	0	0	1	1	0	2
OG0013681	0	0	0	0	1	1	0	2
OG0013682	0	0	0	0	1	1	0	2
OG0013683	0	0	0	0	2	0	0	2
OG0013684	0	0	0	0	1	1	0	2
OG0013685	0	0	0	0	1	1	0	2
OG0013686	0	0	0	0	1	1	0	2
OG0013687	0	0	0	0	1	0	1	2
OG0013688	0	0	0	0	1	1	0	2
OG0013689	0	0	0	0	2	0	0	2
OG0013690	0	0	0	0	1	1	0	2
OG0013691	0	0	0	0	1	1	0	2
OG0013692	0	0	0	0	1	1	0	2
OG0013693	0	0	0	0	1	1	0	2
OG0013694	0	0	0	0	1	1	0	2
OG0013695	0	0	0	0	1	0	1	2
OG0013697	0	0	0	0	1	1	0	2
OG0013698	0	0	0	0	1	1	0	2
OG0013699	0	0	0	0	1	1	0	2
OG0013700	0	0	0	0	1	1	0	2
OG0013701	0	0	0	0	1	1	0	2
OG0013702	0	0	0	0	2	0	0	2
OG0013703	0	0	0	0	1	1	0	2
OG0013704	0	0	0	0	1	1	0	2
OG0013705	0	0	0	0	1	1	0	2
OG0013706	0	0	0	0	1	0	1	2
OG0013707	0	0	0	0	1	1	0	2
OG0013708	0	0	0	0	1	1	0	2
OG0013709	0	0	0	0	1	1	0	2
OG0013710	0	0	0	0	1	1	0	2
OG0013711	0	0	0	0	1	0	1	2
OG0013712	0	0	0	0	1	1	0	2
OG0013713	0	0	0	0	1	1	0	2
OG0013714	0	0	0	0	1	0	1	2
OG0013715	0	0	0	0	1	1	0	2
OG0013716	0	0	0	0	1	0	1	2
OG0013717	0	0	0	0	1	0	1	2
OG0013718	0	0	0	0	1	1	0	2
OG0013719	0	0	0	0	1	0	1	2
OG0013720	0	0	0	0	1	1	0	2
OG0013721	0	0	0	0	1	1	0	2
OG0013722	0	0	0	0	2	0	0	2
OG0013723	0	0	0	0	1	1	0	2
OG0013724	0	0	0	0	1	1	0	2
OG0013725	0	0	0	0	1	1	0	2
OG0013726	0	0	0	0	1	1	0	2
OG0013727	0	0	0	0	1	0	1	2
OG0013728	0	0	0	0	1	0	1	2
OG0013729	0	0	0	0	1	0	1	2
OG0013730	0	0	0	0	1	0	1	2
OG0013731	0	0	0	0	1	0	1	2
OG0013732	0	0	0	0	1	0	1	2
OG0013733	0	0	0	0	1	1	0	2
OG0013734	0	0	0	0	1	1	0	2
OG0013735	0	0	0	0	1	0	1	2
OG0013736	0	0	0	0	1	1	0	2
OG0013737	0	0	0	0	1	1	0	2
OG0013738	0	0	0	0	1	1	0	2
OG0013739	0	0	0	0	1	1	0	2
OG0013740	0	0	0	0	1	1	0	2
OG0013741	0	0	0	0	1	1	0	2
OG0013742	0	0	0	0	1	1	0	2
OG0013743	0	0	0	0	1	0	1	2
OG0013744	0	0	0	0	1	1	0	2
OG0013745	0	0	0	0	1	1	0	2
OG0013746	0	0	0	0	1	1	0	2
OG0013747	0	0	0	0	1	1	0	2
OG0013748	0	0	0	0	1	1	0	2
OG0013749	0	0	0	0	1	0	1	2
OG0013750	0	0	0	0	1	0	1	2
OG0013751	0	0	0	0	1	1	0	2
OG0013752	0	0	0	0	1	1	0	2
OG0013753	0	0	0	0	1	1	0	2
OG0013754	0	0	0	0	2	0	0	2
OG0013755	0	0	0	0	1	1	0	2
OG0013756	0	0	0	0	1	1	0	2
OG0013757	0	0	0	0	1	1	0	2
OG0013758	0	0	0	0	1	1	0	2
OG0013759	0	0	0	0	1	0	1	2
OG0013760	0	0	0	0	1	1	0	2
OG0013761	0	0	0	0	1	1	0	2
OG0013762	0	0	0	0	1	1	0	2
OG0013763	0	0	0	0	1	0	1	2
OG0013764	0	0	0	0	1	1	0	2
OG0013765	0	0	0	0	1	1	0	2
OG0013766	0	0	0	0	1	1	0	2
OG0013767	0	0	0	0	1	0	1	2
OG0013768	0	0	0	0	1	1	0	2
OG0013769	0	0	0	0	1	1	0	2
OG0013770	0	0	0	0	1	1	0	2
OG0013771	0	0	0	0	1	1	0	2
OG0013772	0	0	0	0	1	1	0	2
OG0013773	0	0	0	0	1	0	1	2
OG0013774	0	0	0	0	2	0	0	2
OG0013775	0	0	0	0	1	0	1	2
OG0013776	0	0	0	0	1	1	0	2
OG0013777	0	0	0	0	1	0	1	2
OG0013778	0	0	0	0	1	1	0	2
OG0013779	0	0	0	0	1	0	1	2
OG0013780	0	0	0	0	1	1	0	2
OG0013781	0	0	0	0	1	1	0	2
OG0013782	0	0	0	0	1	1	0	2
OG0013783	0	0	0	0	1	0	1	2
OG0013784	0	0	0	0	1	0	1	2
OG0013785	0	0	0	0	1	1	0	2
OG0013786	0	0	0	0	1	0	1	2
OG0013787	0	0	0	0	1	1	0	2
OG0013788	0	0	0	0	1	1	0	2
OG0013789	0	0	0	0	1	0	1	2
OG0013790	0	0	0	0	1	1	0	2
OG0013791	0	0	0	0	1	0	1	2
OG0013792	0	0	0	0	1	1	0	2
OG0013793	0	0	0	0	1	1	0	2
OG0013794	0	0	0	0	1	1	0	2
OG0013795	0	0	0	0	1	0	1	2
OG0013796	0	0	0	0	1	1	0	2
OG0013797	0	0	0	0	1	1	0	2
OG0013798	0	0	0	0	1	0	1	2
OG0013799	0	0	0	0	1	1	0	2
OG0013800	0	0	0	0	1	0	1	2
OG0013801	0	0	0	0	1	1	0	2
OG0013802	0	0	0	0	1	1	0	2
OG0013804	0	0	0	0	1	1	0	2
OG0013805	0	0	0	0	1	1	0	2
OG0013806	0	0	0	0	1	1	0	2
OG0013807	0	0	0	0	1	1	0	2
OG0013808	0	0	0	0	1	1	0	2
OG0013809	0	0	0	0	2	0	0	2
OG0013810	0	0	0	0	1	1	0	2
OG0013811	0	0	0	0	1	1	0	2
OG0013812	0	0	0	0	1	1	0	2
OG0013813	0	0	0	0	1	1	0	2
OG0013814	0	0	0	0	1	0	1	2
OG0013815	0	0	0	0	1	0	1	2
OG0013816	0	0	0	0	1	1	0	2
OG0013817	0	0	0	0	1	1	0	2
OG0013818	0	0	0	0	1	1	0	2
OG0013819	0	0	0	0	1	0	1	2
OG0013820	0	0	0	0	1	1	0	2
OG0013821	0	0	0	0	1	1	0	2
OG0013822	0	0	0	0	1	1	0	2
OG0013823	0	0	0	0	1	1	0	2
OG0013824	0	0	0	0	1	1	0	2
OG0013825	0	0	0	0	1	1	0	2
OG0013826	0	0	0	0	1	1	0	2
OG0013827	0	0	0	0	1	1	0	2
OG0013828	0	0	0	0	1	1	0	2
OG0013829	0	0	0	0	1	1	0	2
OG0013830	0	0	0	0	1	1	0	2
OG0013831	0	0	0	0	1	0	1	2
OG0013832	0	0	0	0	1	1	0	2
OG0013833	0	0	0	0	2	0	0	2
OG0013834	0	0	0	0	1	0	1	2
OG0013835	0	0	0	0	1	1	0	2
OG0013836	0	0	0	0	1	0	1	2
OG0013837	0	0	0	0	1	1	0	2
OG0013838	0	0	0	0	1	1	0	2
OG0013839	0	0	0	0	1	1	0	2
OG0013840	0	0	0	0	1	1	0	2
OG0013841	0	0	0	0	1	1	0	2
OG0013842	0	0	0	0	1	1	0	2
OG0013843	0	0	0	0	2	0	0	2
OG0013844	0	0	0	0	1	1	0	2
OG0013845	0	0	0	0	1	0	1	2
OG0013846	0	0	0	0	1	1	0	2
OG0013847	0	0	0	0	1	0	1	2
OG0013848	0	0	0	0	1	1	0	2
OG0013849	0	0	0	0	1	1	0	2
OG0013850	0	0	0	0	1	1	0	2
OG0013851	0	0	0	0	1	1	0	2
OG0013852	0	0	0	0	1	1	0	2
OG0013853	0	0	0	0	1	1	0	2
OG0013854	0	0	0	0	1	1	0	2
OG0013855	0	0	0	0	1	1	0	2
OG0013856	0	0	0	0	1	0	1	2
OG0013857	0	0	0	0	1	0	1	2
OG0013858	0	0	0	0	1	1	0	2
OG0013859	0	0	0	0	1	0	1	2
OG0013860	0	0	0	0	1	1	0	2
OG0013861	0	0	0	0	1	1	0	2
OG0013862	0	0	0	0	1	1	0	2
OG0013863	0	0	0	0	1	1	0	2
OG0013864	0	0	0	0	1	1	0	2
OG0013865	0	0	0	0	2	0	0	2
OG0013866	0	0	0	0	1	0	1	2
OG0013867	0	0	0	0	1	0	1	2
OG0013868	0	0	0	0	1	1	0	2
OG0013869	0	0	0	0	1	1	0	2
OG0013870	0	0	0	0	1	1	0	2
OG0013871	0	0	0	0	1	1	0	2
OG0013872	0	0	0	0	1	0	1	2
OG0013873	0	0	0	0	1	0	1	2
OG0013874	0	0	0	0	1	1	0	2
OG0013875	0	0	0	0	1	0	1	2
OG0013876	0	0	0	0	1	1	0	2
OG0013877	0	0	0	0	1	1	0	2
OG0013878	0	0	0	0	1	1	0	2
OG0013879	0	0	0	0	1	1	0	2
OG0013880	0	0	0	0	1	0	1	2
OG0013881	0	0	0	0	1	1	0	2
OG0013882	0	0	0	0	1	0	1	2
OG0013883	0	0	0	0	1	1	0	2
OG0013884	0	0	0	0	1	1	0	2
OG0013885	0	0	0	0	1	1	0	2
OG0013886	0	0	0	0	1	0	1	2
OG0013887	0	0	0	0	1	1	0	2
OG0013888	0	0	0	0	1	1	0	2
OG0013889	0	0	0	0	1	0	1	2
OG0013890	0	0	0	0	1	1	0	2
OG0013891	0	0	0	0	1	1	0	2
OG0013892	0	0	0	0	1	1	0	2
OG0013893	0	0	0	0	1	1	0	2
OG0013894	0	0	0	0	1	0	1	2
OG0013895	0	0	0	0	1	0	1	2
OG0013896	0	0	0	0	1	1	0	2
OG0013897	0	0	0	0	1	1	0	2
OG0013898	0	0	0	0	1	1	0	2
OG0013899	0	0	0	0	1	0	1	2
OG0013900	0	0	0	0	1	1	0	2
OG0013901	0	0	0	0	1	1	0	2
OG0013902	0	0	0	0	1	1	0	2
OG0013903	0	0	0	0	1	0	1	2
OG0013904	0	0	0	0	1	1	0	2
OG0013905	0	0	0	0	1	0	1	2
OG0013906	0	0	0	0	1	0	1	2
OG0013907	0	0	0	0	1	1	0	2
OG0013908	0	0	0	0	1	1	0	2
OG0013909	0	0	0	0	1	1	0	2
OG0013910	0	0	0	0	1	1	0	2
OG0013911	0	0	0	0	1	1	0	2
OG0013912	0	0	0	0	1	0	1	2
OG0013913	0	0	0	0	2	0	0	2
OG0013914	0	0	0	0	1	1	0	2
OG0013915	0	0	0	0	1	1	0	2
OG0013916	0	0	0	0	1	1	0	2
OG0013917	0	0	0	0	1	0	1	2
OG0013918	0	0	0	0	1	1	0	2
OG0013919	0	0	0	0	1	1	0	2
OG0013920	0	0	0	0	1	1	0	2
OG0013921	0	0	0	0	1	0	1	2
OG0013922	0	0	0	0	1	0	1	2
OG0013923	0	0	0	0	1	0	1	2
OG0013924	0	0	0	0	1	0	1	2
OG0013925	0	0	0	0	1	0	1	2
OG0013926	0	0	0	0	1	1	0	2
OG0013927	0	0	0	0	1	1	0	2
OG0013928	0	0	0	0	1	1	0	2
OG0013929	0	0	0	0	1	1	0	2
OG0013930	0	0	0	0	1	1	0	2
OG0013931	0	0	0	0	1	1	0	2
OG0013932	0	0	0	0	1	0	1	2
OG0013933	0	0	0	0	1	0	1	2
OG0013934	0	0	0	0	1	1	0	2
OG0013935	0	0	0	0	2	0	0	2
OG0013936	0	0	0	0	1	1	0	2
OG0013937	0	0	0	0	1	0	1	2
OG0013938	0	0	0	0	1	1	0	2
OG0013939	0	0	0	0	1	1	0	2
OG0013940	0	0	0	0	1	1	0	2
OG0013941	0	0	0	0	1	1	0	2
OG0013942	0	0	0	0	1	1	0	2
OG0013943	0	0	0	0	1	1	0	2
OG0013944	0	0	0	0	1	1	0	2
OG0013945	0	0	0	0	1	1	0	2
OG0013946	0	0	0	0	1	1	0	2
OG0013947	0	0	0	0	1	1	0	2
OG0013948	0	0	0	0	1	1	0	2
OG0013949	0	0	0	0	1	1	0	2
OG0013950	0	0	0	0	1	1	0	2
OG0013951	0	0	0	0	1	1	0	2
OG0013952	0	0	0	0	1	1	0	2
OG0013953	0	0	0	0	1	1	0	2
OG0013954	0	0	0	0	1	1	0	2
OG0013955	0	0	0	0	1	1	0	2
OG0013956	0	0	0	0	1	1	0	2
OG0013957	0	0	0	0	1	1	0	2
OG0013958	0	0	0	0	2	0	0	2
OG0013959	0	0	0	0	1	1	0	2
OG0013960	0	0	0	0	1	1	0	2
OG0013961	0	0	0	0	1	1	0	2
OG0013962	0	0	0	0	1	1	0	2
OG0013963	0	0	0	0	1	0	1	2
OG0013964	0	0	0	0	1	1	0	2
OG0013965	0	0	0	0	2	0	0	2
OG0013966	0	0	0	0	1	1	0	2
OG0013967	0	0	0	0	1	1	0	2
OG0013968	0	0	0	0	1	0	1	2
OG0013969	0	0	0	0	1	1	0	2
OG0013970	0	0	0	0	1	1	0	2
OG0013971	0	0	0	0	1	1	0	2
OG0013972	0	0	0	0	1	1	0	2
OG0013973	0	0	0	0	1	1	0	2
OG0013974	0	0	0	0	1	1	0	2
OG0013975	0	0	0	0	1	1	0	2
OG0013976	0	0	0	0	1	1	0	2
OG0013977	0	0	0	0	1	1	0	2
OG0013978	0	0	0	0	1	1	0	2
OG0013979	0	0	0	0	1	0	1	2
OG0013980	0	0	0	0	1	1	0	2
OG0013981	0	0	0	0	1	0	1	2
OG0013982	0	0	0	0	1	1	0	2
OG0013983	0	0	0	0	1	0	1	2
OG0013984	0	0	0	0	1	1	0	2
OG0013985	0	0	0	0	1	0	1	2
OG0013986	0	0	0	0	1	1	0	2
OG0013987	0	0	0	0	1	1	0	2
OG0013988	0	0	0	0	2	0	0	2
OG0013989	0	0	0	0	1	1	0	2
OG0013990	0	0	0	0	1	1	0	2
OG0013991	0	0	0	0	1	0	1	2
OG0013992	0	0	0	0	2	0	0	2
OG0013993	0	0	0	0	1	1	0	2
OG0013994	0	0	0	0	1	1	0	2
OG0013995	0	0	0	0	1	1	0	2
OG0013996	0	0	0	0	1	1	0	2
OG0013997	0	0	0	0	1	1	0	2
OG0013998	0	0	0	0	1	1	0	2
OG0013999	0	0	0	0	1	1	0	2
OG0014000	0	0	0	0	1	0	1	2
OG0014001	0	0	0	0	1	1	0	2
OG0014002	0	0	0	0	1	1	0	2
OG0014003	0	0	0	0	1	0	1	2
OG0014004	0	0	0	0	1	1	0	2
OG0014005	0	0	0	0	1	1	0	2
OG0014006	0	0	0	0	1	1	0	2
OG0014007	0	0	0	0	1	0	1	2
OG0014008	0	0	0	0	1	1	0	2
OG0014009	0	0	0	0	1	0	1	2
OG0014010	0	0	0	0	1	1	0	2
OG0014011	0	0	0	0	1	1	0	2
OG0014012	0	0	0	0	1	1	0	2
OG0014013	0	0	0	0	1	1	0	2
OG0014014	0	0	0	0	2	0	0	2
OG0014015	0	0	0	0	1	0	1	2
OG0014016	0	0	0	0	1	0	1	2
OG0014017	0	0	0	0	1	0	1	2
OG0014018	0	0	0	0	1	0	1	2
OG0014019	0	0	0	0	1	1	0	2
OG0014020	0	0	0	0	1	1	0	2
OG0014021	0	0	0	0	1	1	0	2
OG0014022	0	0	0	0	1	0	1	2
OG0014023	0	0	0	0	1	1	0	2
OG0014024	0	0	0	0	1	0	1	2
OG0014025	0	0	0	0	1	0	1	2
OG0014026	0	0	0	0	1	0	1	2
OG0014027	0	0	0	0	1	0	1	2
OG0014028	0	0	0	0	1	1	0	2
OG0014029	0	0	0	0	1	1	0	2
OG0014030	0	0	0	0	1	1	0	2
OG0014031	0	0	0	0	1	1	0	2
OG0014032	0	0	0	0	1	1	0	2
OG0014033	0	0	0	0	1	0	1	2
OG0014034	0	0	0	0	1	0	1	2
OG0014035	0	0	0	0	1	0	1	2
OG0014036	0	0	0	0	1	1	0	2
OG0014037	0	0	0	0	1	0	1	2
OG0014038	0	0	0	0	1	1	0	2
OG0014039	0	0	0	0	1	1	0	2
OG0014040	0	0	0	0	1	1	0	2
OG0014041	0	0	0	0	1	0	1	2
OG0014042	0	0	0	0	1	1	0	2
OG0014043	0	0	0	0	1	0	1	2
OG0014044	0	0	0	0	1	1	0	2
OG0014045	0	0	0	0	1	1	0	2
OG0014046	0	0	0	0	1	0	1	2
OG0014047	0	0	0	0	1	1	0	2
OG0014048	0	0	0	0	1	1	0	2
OG0014049	0	0	0	0	1	1	0	2
OG0014050	0	0	0	0	1	0	1	2
OG0014051	0	0	0	0	1	1	0	2
OG0014052	0	0	0	0	1	1	0	2
OG0014053	0	0	0	0	1	1	0	2
OG0014054	0	0	0	0	1	1	0	2
OG0014055	0	0	0	0	1	1	0	2
OG0014056	0	0	0	0	1	1	0	2
OG0014057	0	0	0	0	1	0	1	2
OG0014058	0	0	0	0	1	1	0	2
OG0014059	0	0	0	0	1	1	0	2
OG0014060	0	0	0	0	1	1	0	2
OG0014061	0	0	0	0	1	1	0	2
OG0014062	0	0	0	0	1	1	0	2
OG0014063	0	0	0	0	1	1	0	2
OG0014064	0	0	0	0	1	0	1	2
OG0014065	0	0	0	0	1	1	0	2
OG0014066	0	0	0	0	1	1	0	2
OG0014067	0	0	0	0	1	1	0	2
OG0014068	0	0	0	0	2	0	0	2
OG0014069	0	0	0	0	1	1	0	2
OG0014070	0	0	0	0	1	0	1	2
OG0014071	0	0	0	0	1	1	0	2
OG0014072	0	0	0	0	1	1	0	2
OG0014073	0	0	0	0	1	0	1	2
OG0014074	0	0	0	0	1	1	0	2
OG0014075	0	0	0	0	1	1	0	2
OG0014076	0	0	0	0	1	1	0	2
OG0014077	0	0	0	0	1	1	0	2
OG0014078	0	0	0	0	1	1	0	2
OG0014079	0	0	0	0	1	1	0	2
OG0014080	0	0	0	0	1	1	0	2
OG0014081	0	0	0	0	1	1	0	2
OG0014082	0	0	0	0	1	1	0	2
OG0014083	0	0	0	0	1	1	0	2
OG0014084	0	0	0	0	1	1	0	2
OG0014085	0	0	0	0	1	1	0	2
OG0014086	0	0	0	0	1	1	0	2
OG0014087	0	0	0	0	1	1	0	2
OG0014088	0	0	0	0	1	1	0	2
OG0014089	0	0	0	0	1	1	0	2
OG0014090	0	0	0	0	1	1	0	2
OG0014091	0	0	0	0	1	1	0	2
OG0014092	0	0	0	0	1	1	0	2
OG0014093	0	0	0	0	1	1	0	2
OG0014094	0	0	0	0	1	0	1	2
OG0014095	0	0	0	0	1	1	0	2
OG0014096	0	0	0	0	1	1	0	2
OG0014097	0	0	0	0	1	1	0	2
OG0014098	0	0	0	0	1	1	0	2
OG0014099	0	0	0	0	1	0	1	2
OG0014100	0	0	0	0	1	1	0	2
OG0014101	0	0	0	0	1	0	1	2
OG0014102	0	0	0	0	1	1	0	2
OG0014103	0	0	0	0	1	0	1	2
OG0014104	0	0	0	0	1	1	0	2
OG0014105	0	0	0	0	1	1	0	2
OG0014106	0	0	0	0	1	1	0	2
OG0014107	0	0	0	0	1	1	0	2
OG0014108	0	0	0	0	1	1	0	2
OG0014109	0	0	0	0	1	1	0	2
OG0014110	0	0	0	0	1	0	1	2
OG0014111	0	0	0	0	1	1	0	2
OG0014112	0	0	0	0	1	0	1	2
OG0014113	0	0	0	0	1	1	0	2
OG0014114	0	0	0	0	1	0	1	2
OG0014115	0	0	0	0	1	1	0	2
OG0014116	0	0	0	0	1	1	0	2
OG0014117	0	0	0	0	1	1	0	2
OG0014118	0	0	0	0	1	1	0	2
OG0014119	0	0	0	0	1	1	0	2
OG0014120	0	0	0	0	1	1	0	2
OG0014121	0	0	0	0	1	1	0	2
OG0014122	0	0	0	0	2	0	0	2
OG0014123	0	0	0	0	1	1	0	2
OG0014124	0	0	0	0	1	0	1	2
OG0014125	0	0	0	0	1	0	1	2
OG0014126	0	0	0	0	1	0	1	2
OG0014127	0	0	0	0	1	0	1	2
OG0014128	0	0	0	0	1	1	0	2
OG0014129	0	0	0	0	1	1	0	2
OG0014130	0	0	0	0	1	1	0	2
OG0014131	0	0	0	0	1	1	0	2
OG0014132	0	0	0	0	1	0	1	2
OG0014133	0	0	0	0	1	1	0	2
OG0014134	0	0	0	0	1	1	0	2
OG0014135	0	0	0	0	1	1	0	2
OG0014136	0	0	0	0	1	1	0	2
OG0014137	0	0	0	0	1	1	0	2
OG0014138	0	0	0	0	1	0	1	2
OG0014139	0	0	0	0	1	1	0	2
OG0014140	0	0	0	0	1	1	0	2
OG0014141	0	0	0	0	1	1	0	2
OG0014142	0	0	0	0	1	1	0	2
OG0014143	0	0	0	0	2	0	0	2
OG0014144	0	0	0	0	1	0	1	2
OG0014145	0	0	0	0	1	1	0	2
OG0014146	0	0	0	0	1	0	1	2
OG0014147	0	0	0	0	2	0	0	2
OG0014148	0	0	0	0	1	1	0	2
OG0014149	0	0	0	0	1	0	1	2
OG0014150	0	0	0	0	1	1	0	2
OG0014151	0	0	0	0	1	1	0	2
OG0014152	0	0	0	0	1	0	1	2
OG0014153	0	0	0	0	1	1	0	2
OG0014154	0	0	0	0	1	1	0	2
OG0014155	0	0	0	0	1	1	0	2
OG0014156	0	0	0	0	1	1	0	2
OG0014157	0	0	0	0	1	1	0	2
OG0014158	0	0	0	0	1	0	1	2
OG0014159	0	0	0	0	1	1	0	2
OG0014160	0	0	0	0	1	0	1	2
OG0014161	0	0	0	0	1	1	0	2
OG0014162	0	0	0	0	1	0	1	2
OG0014163	0	0	0	0	1	0	1	2
OG0014164	0	0	0	0	1	0	1	2
OG0014165	0	0	0	0	1	0	1	2
OG0014166	0	0	0	0	1	1	0	2
OG0014167	0	0	0	0	1	1	0	2
OG0014168	0	0	0	0	1	1	0	2
OG0014169	0	0	0	0	1	1	0	2
OG0014170	0	0	0	0	2	0	0	2
OG0014171	0	0	0	0	1	1	0	2
OG0014172	0	0	0	0	1	0	1	2
OG0014173	0	0	0	0	1	1	0	2
OG0014174	0	0	0	0	1	0	1	2
OG0014175	0	0	0	0	1	1	0	2
OG0014176	0	0	0	0	1	1	0	2
OG0014177	0	0	0	0	1	1	0	2
OG0014178	0	0	0	0	1	0	1	2
OG0014179	0	0	0	0	1	0	1	2
OG0014180	0	0	0	0	1	1	0	2
OG0014181	0	0	0	0	1	0	1	2
OG0014182	0	0	0	0	1	1	0	2
OG0014183	0	0	0	0	1	1	0	2
OG0014184	0	0	0	0	1	0	1	2
OG0014185	0	0	0	0	1	1	0	2
OG0014186	0	0	0	0	1	1	0	2
OG0014187	0	0	0	0	1	1	0	2
OG0014188	0	0	0	0	1	1	0	2
OG0014189	0	0	0	0	1	0	1	2
OG0014190	0	0	0	0	1	1	0	2
OG0014191	0	0	0	0	1	1	0	2
OG0014192	0	0	0	0	1	1	0	2
OG0014193	0	0	0	0	1	1	0	2
OG0014194	0	0	0	0	1	1	0	2
OG0014195	0	0	0	0	1	0	1	2
OG0014196	0	0	0	0	2	0	0	2
OG0014197	0	0	0	0	1	1	0	2
OG0014198	0	0	0	0	1	0	1	2
OG0014199	0	0	0	0	1	0	1	2
OG0014200	0	0	0	0	1	1	0	2
OG0014201	0	0	0	0	1	0	1	2
OG0014202	0	0	0	0	1	1	0	2
OG0014203	0	0	0	0	1	1	0	2
OG0014204	0	0	0	0	1	1	0	2
OG0014205	0	0	0	0	1	1	0	2
OG0014206	0	0	0	0	1	1	0	2
OG0014207	0	0	0	0	1	1	0	2
OG0014208	0	0	0	0	1	1	0	2
OG0014209	0	0	0	0	1	0	1	2
OG0014210	0	0	0	0	1	1	0	2
OG0014211	0	0	0	0	1	1	0	2
OG0014212	0	0	0	0	1	1	0	2
OG0014213	0	0	0	0	1	0	1	2
OG0014214	0	0	0	0	1	1	0	2
OG0014215	0	0	0	0	1	1	0	2
OG0014216	0	0	0	0	1	1	0	2
OG0014217	0	0	0	0	1	1	0	2
OG0014218	0	0	0	0	1	1	0	2
OG0014219	0	0	0	0	1	0	1	2
OG0014220	0	0	0	0	1	0	1	2
OG0014221	0	0	0	0	1	1	0	2
OG0014222	0	0	0	0	1	0	1	2
OG0014223	0	0	0	0	1	1	0	2
OG0014224	0	0	0	0	1	1	0	2
OG0014225	0	0	0	0	1	1	0	2
OG0014226	0	0	0	0	1	1	0	2
OG0014227	0	0	0	0	1	1	0	2
OG0014228	0	0	0	0	1	1	0	2
OG0014229	0	0	0	0	1	1	0	2
OG0014230	0	0	0	0	1	1	0	2
OG0014231	0	0	0	0	1	1	0	2
OG0014232	0	0	0	0	1	1	0	2
OG0014233	0	0	0	0	1	1	0	2
OG0014234	0	0	0	0	1	1	0	2
OG0014235	0	0	0	0	1	1	0	2
OG0014236	0	0	0	0	1	1	0	2
OG0014237	0	0	0	0	1	1	0	2
OG0014238	0	0	0	0	1	0	1	2
OG0014239	0	0	0	0	1	1	0	2
OG0014240	0	0	0	0	1	0	1	2
OG0014241	0	0	0	0	1	1	0	2
OG0014242	0	0	0	0	1	1	0	2
OG0014243	0	0	0	0	1	1	0	2
OG0014244	0	0	0	0	1	1	0	2
OG0014245	0	0	0	0	1	1	0	2
OG0014246	0	0	0	0	1	0	1	2
OG0014247	0	0	0	0	1	1	0	2
OG0014248	0	0	0	0	1	1	0	2
OG0014249	0	0	0	0	1	0	1	2
OG0014250	0	0	0	0	1	1	0	2
OG0014251	0	0	0	0	1	0	1	2
OG0014252	0	0	0	0	1	1	0	2
OG0014253	0	0	0	0	1	1	0	2
OG0014254	0	0	0	0	1	1	0	2
OG0014255	0	0	0	0	1	0	1	2
OG0014256	0	0	0	0	1	1	0	2
OG0014257	0	0	0	0	1	0	1	2
OG0014258	0	0	0	0	1	1	0	2
OG0014259	0	0	0	0	1	1	0	2
OG0014260	0	0	0	0	1	1	0	2
OG0014261	0	0	0	0	1	1	0	2
OG0014262	0	0	0	0	1	1	0	2
OG0014263	0	0	0	0	1	0	1	2
OG0014264	0	0	0	0	1	1	0	2
OG0014265	0	0	0	0	1	1	0	2
OG0014266	0	0	0	0	1	1	0	2
OG0014267	0	0	0	0	1	1	0	2
OG0014268	0	0	0	0	1	1	0	2
OG0014269	0	0	0	0	1	1	0	2
OG0014270	0	0	0	0	1	1	0	2
OG0014271	0	0	0	0	1	0	1	2
OG0014272	0	0	0	0	1	1	0	2
OG0014273	0	0	0	0	1	1	0	2
OG0014274	0	0	0	0	2	0	0	2
OG0014275	0	0	0	0	1	1	0	2
OG0014276	0	0	0	0	1	1	0	2
OG0014277	0	0	0	0	1	1	0	2
OG0014278	0	0	0	0	1	1	0	2
OG0014279	0	0	0	0	1	1	0	2
OG0014280	0	0	0	0	1	1	0	2
OG0014281	0	0	0	0	1	0	1	2
OG0014282	0	0	0	0	1	0	1	2
OG0014283	0	0	0	0	1	1	0	2
OG0014284	0	0	0	0	1	1	0	2
OG0014285	0	0	0	0	1	0	1	2
OG0014286	0	0	0	0	1	1	0	2
OG0014287	0	0	0	0	1	1	0	2
OG0014288	0	0	0	0	1	1	0	2
OG0014289	0	0	0	0	1	1	0	2
OG0014290	0	0	0	0	1	1	0	2
OG0014291	0	0	0	0	1	0	1	2
OG0014292	0	0	0	0	1	1	0	2
OG0014293	0	0	0	0	1	1	0	2
OG0014294	0	0	0	0	1	0	1	2
OG0014295	0	0	0	0	1	1	0	2
OG0014296	0	0	0	0	2	0	0	2
OG0014297	0	0	0	0	1	1	0	2
OG0014299	0	0	0	0	1	1	0	2
OG0014300	0	0	0	0	1	0	1	2
OG0014301	0	0	0	0	1	1	0	2
OG0014302	0	0	0	0	1	1	0	2
OG0014303	0	0	0	0	1	1	0	2
OG0014304	0	0	0	0	1	1	0	2
OG0014305	0	0	0	0	1	1	0	2
OG0014306	0	0	0	0	1	1	0	2
OG0014307	0	0	0	0	1	1	0	2
OG0014308	0	0	0	0	1	1	0	2
OG0014309	0	0	0	0	1	0	1	2
OG0014310	0	0	0	0	1	1	0	2
OG0014311	0	0	0	0	1	0	1	2
OG0014312	0	0	0	0	1	0	1	2
OG0014313	0	0	0	0	1	0	1	2
OG0014314	0	0	0	0	2	0	0	2
OG0014315	0	0	0	0	1	0	1	2
OG0014316	0	0	0	0	1	1	0	2
OG0014317	0	0	0	0	1	1	0	2
OG0014318	0	0	0	0	2	0	0	2
OG0014319	0	0	0	0	1	1	0	2
OG0014320	0	0	0	0	1	0	1	2
OG0014321	0	0	0	0	1	1	0	2
OG0014322	0	0	0	0	1	1	0	2
OG0014323	0	0	0	0	1	0	1	2
OG0014324	0	0	0	0	1	0	1	2
OG0014325	0	0	0	0	1	1	0	2
OG0014326	0	0	0	0	1	1	0	2
OG0014327	0	0	0	0	1	1	0	2
OG0014328	0	0	0	0	1	1	0	2
OG0014329	0	0	0	0	1	1	0	2
OG0014330	0	0	0	0	1	1	0	2
OG0014331	0	0	0	0	1	1	0	2
OG0014332	0	0	0	0	1	0	1	2
OG0014333	0	0	0	0	1	1	0	2
OG0014334	0	0	0	0	1	0	1	2
OG0014335	0	0	0	0	1	0	1	2
OG0014336	0	0	0	0	1	0	1	2
OG0014337	0	0	0	0	1	1	0	2
OG0014338	0	0	0	0	1	1	0	2
OG0014339	0	0	0	0	1	1	0	2
OG0014340	0	0	0	0	1	1	0	2
OG0014341	0	0	0	0	1	1	0	2
OG0014342	0	0	0	0	1	1	0	2
OG0014343	0	0	0	0	1	1	0	2
OG0014344	0	0	0	0	1	1	0	2
OG0014345	0	0	0	0	1	1	0	2
OG0014346	0	0	0	0	1	1	0	2
OG0014347	0	0	0	0	1	0	1	2
OG0014348	0	0	0	0	1	0	1	2
OG0014350	0	0	0	0	1	0	1	2
OG0014351	0	0	0	0	1	1	0	2
OG0014352	0	0	0	0	1	1	0	2
OG0014353	0	0	0	0	1	1	0	2
OG0014354	0	0	0	0	1	0	1	2
OG0014355	0	0	0	0	1	0	1	2
OG0014356	0	0	0	0	1	1	0	2
OG0014357	0	0	0	0	1	0	1	2
OG0014358	0	0	0	0	1	0	1	2
OG0014359	0	0	0	0	1	0	1	2
OG0014360	0	0	0	0	1	0	1	2
OG0014361	0	0	0	0	1	0	1	2
OG0014362	0	0	0	0	1	0	1	2
OG0014363	0	0	0	0	1	1	0	2
OG0014364	0	0	0	0	1	1	0	2
OG0014365	0	0	0	0	1	1	0	2
OG0014366	0	0	0	0	1	1	0	2
OG0014367	0	0	0	0	1	1	0	2
OG0014368	0	0	0	0	1	0	1	2
OG0014369	0	0	0	0	1	1	0	2
OG0014370	0	0	0	0	1	0	1	2
OG0014371	0	0	0	0	1	0	1	2
OG0014372	0	0	0	0	1	1	0	2
OG0014373	0	0	0	0	1	1	0	2
OG0014374	0	0	0	0	1	0	1	2
OG0014375	0	0	0	0	1	1	0	2
OG0014376	0	0	0	0	1	0	1	2
OG0014377	0	0	0	0	1	0	1	2
OG0014378	0	0	0	0	1	1	0	2
OG0014379	0	0	0	0	1	0	1	2
OG0014380	0	0	0	0	1	0	1	2
OG0014381	0	0	0	0	1	0	1	2
OG0014382	0	0	0	0	1	0	1	2
OG0014383	0	0	0	0	1	1	0	2
OG0014384	0	0	0	0	1	1	0	2
OG0014385	0	0	0	0	1	1	0	2
OG0014386	0	0	0	0	1	1	0	2
OG0014387	0	0	0	0	1	0	1	2
OG0014388	0	0	0	0	1	1	0	2
OG0014389	0	0	0	0	1	1	0	2
OG0014390	0	0	0	0	1	1	0	2
OG0014391	0	0	0	0	1	1	0	2
OG0014392	0	0	0	0	1	1	0	2
OG0014393	0	0	0	0	1	0	1	2
OG0014394	0	0	0	0	1	1	0	2
OG0014395	0	0	0	0	1	1	0	2
OG0014396	0	0	0	0	1	0	1	2
OG0014397	0	0	0	0	1	1	0	2
OG0014398	0	0	0	0	1	0	1	2
OG0014399	0	0	0	0	1	1	0	2
OG0014400	0	0	0	0	1	0	1	2
OG0014401	0	0	0	0	1	0	1	2
OG0014402	0	0	0	0	1	0	1	2
OG0014403	0	0	0	0	1	0	1	2
OG0014404	0	0	0	0	1	1	0	2
OG0014405	0	0	0	0	1	1	0	2
OG0014406	0	0	0	0	1	1	0	2
OG0014407	0	0	0	0	1	1	0	2
OG0014408	0	0	0	0	1	1	0	2
OG0014409	0	0	0	0	1	1	0	2
OG0014410	0	0	0	0	1	0	1	2
OG0014411	0	0	0	0	1	0	1	2
OG0014412	0	0	0	0	1	1	0	2
OG0014413	0	0	0	0	1	0	1	2
OG0014414	0	0	0	0	1	1	0	2
OG0014415	0	0	0	0	1	1	0	2
OG0014416	0	0	0	0	1	1	0	2
OG0014417	0	0	0	0	1	0	1	2
OG0014418	0	0	0	0	1	0	1	2
OG0014419	0	0	0	0	1	1	0	2
OG0014420	0	0	0	0	1	1	0	2
OG0014421	0	0	0	0	1	0	1	2
OG0014422	0	0	0	0	2	0	0	2
OG0014426	0	0	0	0	2	0	0	2
OG0014430	0	0	0	0	2	0	0	2
OG0014434	0	0	0	0	2	0	0	2
OG0014439	0	0	0	0	2	0	0	2
OG0014440	0	0	0	0	2	0	0	2
OG0014441	0	0	0	0	2	0	0	2
OG0014443	0	0	0	0	2	0	0	2
OG0014448	0	0	0	0	2	0	0	2
OG0014453	0	0	0	0	2	0	0	2
OG0014454	0	0	0	0	2	0	0	2
OG0014457	0	0	0	0	2	0	0	2
OG0014458	0	0	0	0	2	0	0	2
OG0014464	0	0	0	0	2	0	0	2
OG0014465	0	0	0	0	2	0	0	2
OG0014472	0	0	0	0	2	0	0	2
OG0014475	0	0	0	0	2	0	0	2
OG0014478	0	0	0	0	2	0	0	2
OG0014484	0	0	0	0	2	0	0	2
OG0014500	0	0	0	0	2	0	0	2
OG0014512	0	0	0	0	2	0	0	2
OG0014522	0	0	0	0	2	0	0	2
OG0014525	0	0	0	0	2	0	0	2
OG0014528	0	0	0	0	2	0	0	2
OG0014529	0	0	0	0	2	0	0	2
OG0014530	0	0	0	0	2	0	0	2
OG0014535	0	0	0	0	2	0	0	2
OG0014549	0	0	0	0	2	0	0	2
OG0014550	0	0	0	0	2	0	0	2
OG0014557	0	0	0	0	2	0	0	2
OG0014571	0	0	0	0	2	0	0	2
OG0014580	0	0	0	0	2	0	0	2
OG0014583	0	0	0	0	2	0	0	2
OG0014585	0	0	0	0	2	0	0	2
OG0014587	0	0	0	0	2	0	0	2
OG0014590	0	0	0	0	2	0	0	2
OG0014591	0	0	0	0	2	0	0	2
OG0014593	0	0	0	0	2	0	0	2
OG0014594	0	0	0	0	2	0	0	2
OG0014596	0	0	0	0	2	0	0	2
OG0014601	0	0	0	0	2	0	0	2
OG0014602	0	0	0	0	2	0	0	2
OG0014605	0	0	0	0	2	0	0	2
OG0014607	0	0	0	0	2	0	0	2
OG0014608	0	0	0	0	2	0	0	2
OG0014609	0	0	0	0	2	0	0	2
OG0014615	0	0	0	0	2	0	0	2
OG0014618	0	0	0	0	2	0	0	2
OG0014626	0	0	0	0	2	0	0	2
OG0014634	0	0	0	0	2	0	0	2
OG0014635	0	0	0	0	2	0	0	2
OG0014638	0	0	0	0	2	0	0	2
OG0014639	0	0	0	0	2	0	0	2
OG0014640	0	0	0	0	2	0	0	2
OG0014644	0	0	0	0	2	0	0	2
OG0014654	0	0	0	0	2	0	0	2
OG0014655	0	0	0	0	2	0	0	2
OG0014656	0	0	0	0	2	0	0	2
OG0014657	0	0	0	0	2	0	0	2
OG0014658	0	0	0	0	2	0	0	2
OG0014660	0	0	0	0	2	0	0	2
OG0014661	0	0	0	0	2	0	0	2
OG0014662	0	0	0	0	2	0	0	2
OG0014663	0	0	0	0	2	0	0	2
OG0014664	0	0	0	0	2	0	0	2
OG0014665	0	0	0	0	2	0	0	2
OG0014666	0	0	0	0	2	0	0	2
OG0014667	0	0	0	0	2	0	0	2
OG0014668	0	0	0	0	2	0	0	2
OG0014669	0	0	0	0	2	0	0	2
OG0014670	0	0	0	0	2	0	0	2
OG0014671	0	0	0	0	2	0	0	2
OG0014672	0	0	0	0	2	0	0	2
OG0014673	0	0	0	0	2	0	0	2
OG0014674	0	0	0	0	2	0	0	2
OG0014675	0	0	0	0	2	0	0	2
OG0014676	0	0	0	0	2	0	0	2
OG0014677	0	0	0	0	2	0	0	2
OG0014678	0	0	0	0	2	0	0	2
OG0014679	0	0	0	0	2	0	0	2
OG0014680	0	0	0	0	2	0	0	2
OG0014681	0	0	0	0	2	0	0	2
OG0014682	0	0	0	0	2	0	0	2
OG0014683	0	0	0	0	2	0	0	2
OG0014684	0	0	0	0	2	0	0	2
OG0014689	0	0	0	0	2	0	0	2
OG0014692	0	0	0	0	2	0	0	2
OG0014693	0	0	0	0	2	0	0	2
OG0014696	0	0	0	0	2	0	0	2
OG0014703	0	0	0	0	2	0	0	2
OG0014704	0	0	0	0	2	0	0	2
OG0014717	0	0	0	0	2	0	0	2
OG0014718	0	0	0	0	2	0	0	2
OG0014721	0	0	0	0	2	0	0	2
OG0014722	0	0	0	0	2	0	0	2
OG0014723	0	0	0	0	2	0	0	2
OG0014726	0	0	0	0	2	0	0	2
OG0014731	0	0	0	0	2	0	0	2
OG0014747	0	0	0	0	2	0	0	2
OG0014752	0	0	0	0	2	0	0	2
OG0014765	0	0	0	0	2	0	0	2
OG0014770	0	0	0	0	2	0	0	2
OG0014775	0	0	0	0	2	0	0	2
OG0014781	0	0	0	0	2	0	0	2
OG0014785	0	0	0	0	2	0	0	2
OG0014787	0	0	0	0	2	0	0	2
OG0014804	0	0	0	0	2	0	0	2
OG0014822	0	0	0	0	2	0	0	2
OG0014828	0	0	0	0	2	0	0	2
OG0014841	0	0	0	0	2	0	0	2
OG0014887	0	0	0	0	2	0	0	2
OG0014888	0	0	0	0	2	0	0	2
OG0014893	0	0	0	0	2	0	0	2
OG0014917	0	0	0	0	2	0	0	2
OG0014930	0	0	0	0	2	0	0	2
OG0014936	0	0	0	0	2	0	0	2
OG0014941	0	0	0	0	2	0	0	2
OG0014942	0	0	0	0	2	0	0	2
OG0014974	0	0	0	0	2	0	0	2
OG0014975	0	0	0	0	2	0	0	2
OG0014976	0	0	0	0	2	0	0	2
OG0014977	0	0	0	0	2	0	0	2
OG0014978	0	0	0	0	2	0	0	2
OG0014979	0	0	0	0	2	0	0	2
OG0014980	0	0	0	0	2	0	0	2
OG0014981	0	0	0	0	2	0	0	2
OG0014982	0	0	0	0	2	0	0	2
OG0014983	0	0	0	0	2	0	0	2
OG0014984	0	0	0	0	2	0	0	2
OG0014985	0	0	0	0	2	0	0	2
OG0014986	0	0	0	0	2	0	0	2
OG0014987	0	0	0	0	2	0	0	2
OG0014991	0	0	0	0	2	0	0	2
OG0014992	0	0	0	0	2	0	0	2
OG0014993	0	0	0	0	2	0	0	2
OG0014994	0	0	0	0	2	0	0	2
OG0014995	0	0	0	0	2	0	0	2
OG0014996	0	0	0	0	2	0	0	2
OG0014997	0	0	0	0	2	0	0	2
OG0014998	0	0	0	0	2	0	0	2
OG0014999	0	0	0	0	2	0	0	2
OG0015000	0	0	0	0	2	0	0	2
OG0015002	0	0	0	0	2	0	0	2
OG0015003	0	0	0	0	2	0	0	2
OG0015005	0	0	0	0	2	0	0	2
OG0015006	0	0	0	0	2	0	0	2
OG0015007	0	0	0	0	2	0	0	2
OG0015008	0	0	0	0	2	0	0	2
OG0015009	0	0	0	0	0	1	1	2
OG0015010	0	0	0	0	0	2	0	2
OG0015011	0	0	0	0	0	1	1	2
OG0015012	0	0	0	0	0	1	1	2
OG0015013	0	0	0	0	0	1	1	2
OG0015014	0	0	0	0	0	1	1	2
OG0015015	0	0	0	0	0	1	1	2
OG0015016	0	0	0	0	0	1	1	2
OG0015017	0	0	0	0	0	1	1	2
OG0015019	0	0	0	0	0	1	1	2
OG0015020	0	0	0	0	0	1	1	2
OG0015022	0	0	0	0	0	1	1	2
OG0015024	0	0	0	0	0	2	0	2
OG0015026	0	0	0	0	0	1	1	2
OG0015027	0	0	0	0	0	1	1	2
OG0015028	0	0	0	0	0	2	0	2
OG0015029	0	0	0	0	0	2	0	2
OG0015030	0	0	0	0	0	2	0	2
OG0015031	0	0	0	0	0	1	1	2
OG0015032	0	0	0	0	0	2	0	2
OG0015033	0	0	0	0	0	1	1	2
OG0015034	0	0	0	0	0	2	0	2
OG0015035	0	0	0	0	0	2	0	2
OG0015037	0	0	0	0	0	1	1	2
OG0015038	0	0	0	0	0	1	1	2
OG0015039	0	0	0	0	0	2	0	2
OG0015040	0	0	0	0	0	1	1	2
OG0015041	0	0	0	0	0	2	0	2
OG0015042	0	0	0	0	0	1	1	2
OG0015043	0	0	0	0	0	1	1	2
OG0015044	0	0	0	0	0	1	1	2
OG0015045	0	0	0	0	0	1	1	2
OG0015046	0	0	0	0	0	2	0	2
OG0015047	0	0	0	0	0	1	1	2
OG0015048	0	0	0	0	0	2	0	2
OG0015049	0	0	0	0	0	2	0	2
OG0015050	0	0	0	0	0	2	0	2
OG0015051	0	0	0	0	0	1	1	2
OG0015052	0	0	0	0	0	1	1	2
OG0015053	0	0	0	0	0	1	1	2
OG0015055	0	0	0	0	0	1	1	2
OG0015056	0	0	0	0	0	1	1	2
OG0015057	0	0	0	0	0	1	1	2
OG0015058	0	0	0	0	0	1	1	2
OG0015059	0	0	0	0	0	1	1	2
OG0015060	0	0	0	0	0	1	1	2
OG0015061	0	0	0	0	0	1	1	2
OG0015064	0	0	0	0	0	1	1	2
OG0015065	0	0	0	0	0	1	1	2
OG0015066	0	0	0	0	0	1	1	2
OG0015067	0	0	0	0	0	1	1	2
OG0015068	0	0	0	0	0	1	1	2
OG0015069	0	0	0	0	0	1	1	2
OG0015070	0	0	0	0	0	1	1	2
OG0015071	0	0	0	0	0	1	1	2
OG0015072	0	0	0	0	0	1	1	2
OG0015073	0	0	0	0	0	1	1	2
OG0015074	0	0	0	0	0	1	1	2
OG0015075	0	0	0	0	0	2	0	2
OG0015076	0	0	0	0	0	1	1	2
OG0015077	0	0	0	0	0	2	0	2
OG0015078	0	0	0	0	0	1	1	2
OG0015080	0	0	0	0	0	1	1	2
OG0015081	0	0	0	0	0	1	1	2
OG0015082	0	0	0	0	0	2	0	2
OG0015083	0	0	0	0	0	2	0	2
OG0015084	0	0	0	0	0	2	0	2
OG0015085	0	0	0	0	0	2	0	2
OG0015086	0	0	0	0	0	1	1	2
OG0015088	0	0	0	0	0	1	1	2
OG0015089	0	0	0	0	0	1	1	2
OG0015090	0	0	0	0	0	1	1	2
OG0015091	0	0	0	0	0	1	1	2
OG0015092	0	0	0	0	0	2	0	2
OG0015093	0	0	0	0	0	1	1	2
OG0015094	0	0	0	0	0	1	1	2
OG0015095	0	0	0	0	0	1	1	2
OG0015096	0	0	0	0	0	1	1	2
OG0015097	0	0	0	0	0	2	0	2
OG0015098	0	0	0	0	0	1	1	2
OG0015099	0	0	0	0	0	1	1	2
OG0015100	0	0	0	0	0	1	1	2
OG0015101	0	0	0	0	0	1	1	2
OG0015102	0	0	0	0	0	2	0	2
OG0015103	0	0	0	0	0	2	0	2
OG0015104	0	0	0	0	0	1	1	2
OG0015105	0	0	0	0	0	1	1	2
OG0015106	0	0	0	0	0	1	1	2
OG0015108	0	0	0	0	0	2	0	2
OG0015109	0	0	0	0	0	1	1	2
OG0015110	0	0	0	0	0	1	1	2
OG0015113	0	0	0	0	0	1	1	2
OG0015114	0	0	0	0	0	2	0	2
OG0015115	0	0	0	0	0	1	1	2
OG0015116	0	0	0	0	0	1	1	2
OG0015117	0	0	0	0	0	1	1	2
OG0015118	0	0	0	0	0	1	1	2
OG0015119	0	0	0	0	0	1	1	2
OG0015120	0	0	0	0	0	1	1	2
OG0015121	0	0	0	0	0	1	1	2
OG0015122	0	0	0	0	0	2	0	2
OG0015123	0	0	0	0	0	2	0	2
OG0015124	0	0	0	0	0	2	0	2
OG0015125	0	0	0	0	0	1	1	2
OG0015126	0	0	0	0	0	1	1	2
OG0015127	0	0	0	0	0	1	1	2
OG0015128	0	0	0	0	0	1	1	2
OG0015129	0	0	0	0	0	1	1	2
OG0015130	0	0	0	0	0	1	1	2
OG0015131	0	0	0	0	0	1	1	2
OG0015132	0	0	0	0	0	2	0	2
OG0015133	0	0	0	0	0	2	0	2
OG0015134	0	0	0	0	0	1	1	2
OG0015135	0	0	0	0	0	2	0	2
OG0015136	0	0	0	0	0	1	1	2
OG0015137	0	0	0	0	0	2	0	2
OG0015138	0	0	0	0	0	1	1	2
OG0015139	0	0	0	0	0	1	1	2
OG0015140	0	0	0	0	0	1	1	2
OG0015141	0	0	0	0	0	1	1	2
OG0015142	0	0	0	0	0	1	1	2
OG0015143	0	0	0	0	0	1	1	2
OG0015144	0	0	0	0	0	1	1	2
OG0015145	0	0	0	0	0	1	1	2
OG0015146	0	0	0	0	0	1	1	2
OG0015147	0	0	0	0	0	1	1	2
OG0015148	0	0	0	0	0	2	0	2
OG0015149	0	0	0	0	0	2	0	2
OG0015150	0	0	0	0	0	1	1	2
OG0015151	0	0	0	0	0	1	1	2
OG0015152	0	0	0	0	0	1	1	2
OG0015153	0	0	0	0	0	1	1	2
OG0015154	0	0	0	0	0	1	1	2
OG0015155	0	0	0	0	0	2	0	2
OG0015156	0	0	0	0	0	2	0	2
OG0015157	0	0	0	0	0	1	1	2
OG0015158	0	0	0	0	0	1	1	2
OG0015160	0	0	0	0	0	1	1	2
OG0015161	0	0	0	0	0	2	0	2
OG0015162	0	0	0	0	0	2	0	2
OG0015163	0	0	0	0	0	1	1	2
OG0015164	0	0	0	0	0	1	1	2
OG0015165	0	0	0	0	0	1	1	2
OG0015166	0	0	0	0	0	2	0	2
OG0015167	0	0	0	0	0	2	0	2
OG0015168	0	0	0	0	0	1	1	2
OG0015169	0	0	0	0	0	1	1	2
OG0015170	0	0	0	0	0	1	1	2
OG0015171	0	0	0	0	0	2	0	2
OG0015172	0	0	0	0	0	1	1	2
OG0015173	0	0	0	0	0	2	0	2
OG0015174	0	0	0	0	0	2	0	2
OG0015175	0	0	0	0	0	1	1	2
OG0015176	0	0	0	0	0	1	1	2
OG0015177	0	0	0	0	0	1	1	2
OG0015178	0	0	0	0	0	1	1	2
OG0015179	0	0	0	0	0	1	1	2
OG0015181	0	0	0	0	0	1	1	2
OG0015183	0	0	0	0	0	1	1	2
OG0015184	0	0	0	0	0	2	0	2
OG0015185	0	0	0	0	0	1	1	2
OG0015186	0	0	0	0	0	2	0	2
OG0015187	0	0	0	0	0	2	0	2
OG0015188	0	0	0	0	0	1	1	2
OG0015189	0	0	0	0	0	1	1	2
OG0015190	0	0	0	0	0	1	1	2
OG0015191	0	0	0	0	0	1	1	2
OG0015192	0	0	0	0	0	2	0	2
OG0015193	0	0	0	0	0	2	0	2
OG0015194	0	0	0	0	0	1	1	2
OG0015195	0	0	0	0	0	1	1	2
OG0015196	0	0	0	0	0	1	1	2
OG0015197	0	0	0	0	0	1	1	2
OG0015198	0	0	0	0	0	2	0	2
OG0015199	0	0	0	0	0	2	0	2
OG0015201	0	0	0	0	0	2	0	2
OG0015202	0	0	0	0	0	1	1	2
OG0015203	0	0	0	0	0	2	0	2
OG0015205	0	0	0	0	0	2	0	2
OG0015206	0	0	0	0	0	1	1	2
OG0015207	0	0	0	0	0	1	1	2
OG0015208	0	0	0	0	0	2	0	2
OG0015209	0	0	0	0	0	2	0	2
OG0015210	0	0	0	0	0	1	1	2
OG0015211	0	0	0	0	0	2	0	2
OG0015212	0	0	0	0	0	1	1	2
OG0015213	0	0	0	0	0	1	1	2
OG0015214	0	0	0	0	0	2	0	2
OG0015215	0	0	0	0	0	1	1	2
OG0015216	0	0	0	0	0	1	1	2
OG0015217	0	0	0	0	0	1	1	2
OG0015218	0	0	0	0	0	2	0	2
OG0015220	0	0	0	0	0	2	0	2
OG0015221	0	0	0	0	0	2	0	2
OG0015222	0	0	0	0	0	2	0	2
OG0015223	0	0	0	0	0	1	1	2
OG0015224	0	0	0	0	0	1	1	2
OG0015225	0	0	0	0	0	1	1	2
OG0015226	0	0	0	0	0	1	1	2
OG0015228	0	0	0	0	0	1	1	2
OG0015230	0	0	0	0	0	2	0	2
OG0015231	0	0	0	0	0	2	0	2
OG0015232	0	0	0	0	0	2	0	2
OG0015233	0	0	0	0	0	2	0	2
OG0015234	0	0	0	0	0	1	1	2
OG0015235	0	0	0	0	0	2	0	2
OG0015236	0	0	0	0	0	1	1	2
OG0015237	0	0	0	0	0	1	1	2
OG0015238	0	0	0	0	0	1	1	2
OG0015239	0	0	0	0	0	1	1	2
OG0015240	0	0	0	0	0	1	1	2
OG0015241	0	0	0	0	0	1	1	2
OG0015242	0	0	0	0	0	1	1	2
OG0015243	0	0	0	0	0	2	0	2
OG0015244	0	0	0	0	0	1	1	2
OG0015246	0	0	0	0	0	2	0	2
OG0015247	0	0	0	0	0	2	0	2
OG0015248	0	0	0	0	0	1	1	2
OG0015249	0	0	0	0	0	1	1	2
OG0015250	0	0	0	0	0	2	0	2
OG0015251	0	0	0	0	0	1	1	2
OG0015252	0	0	0	0	0	2	0	2
OG0015253	0	0	0	0	0	1	1	2
OG0015254	0	0	0	0	0	1	1	2
OG0015255	0	0	0	0	0	1	1	2
OG0015256	0	0	0	0	0	1	1	2
OG0015257	0	0	0	0	0	1	1	2
OG0015258	0	0	0	0	0	1	1	2
OG0015259	0	0	0	0	0	2	0	2
OG0015260	0	0	0	0	0	1	1	2
OG0015261	0	0	0	0	0	2	0	2
OG0015262	0	0	0	0	0	2	0	2
OG0015265	0	0	0	0	0	1	1	2
OG0015266	0	0	0	0	0	2	0	2
OG0015267	0	0	0	0	0	1	1	2
OG0015268	0	0	0	0	0	1	1	2
OG0015269	0	0	0	0	0	2	0	2
OG0015270	0	0	0	0	0	1	1	2
OG0015271	0	0	0	0	0	1	1	2
OG0015273	0	0	0	0	0	1	1	2
OG0015274	0	0	0	0	0	2	0	2
OG0015275	0	0	0	0	0	1	1	2
OG0015276	0	0	0	0	0	2	0	2
OG0015277	0	0	0	0	0	1	1	2
OG0015278	0	0	0	0	0	1	1	2
OG0015279	0	0	0	0	0	2	0	2
OG0015280	0	0	0	0	0	1	1	2
OG0015281	0	0	0	0	0	1	1	2
OG0015282	0	0	0	0	0	1	1	2
OG0015283	0	0	0	0	0	1	1	2
OG0015284	0	0	0	0	0	1	1	2
OG0015285	0	0	0	0	0	2	0	2
OG0015286	0	0	0	0	0	1	1	2
OG0015287	0	0	0	0	0	2	0	2
OG0015288	0	0	0	0	0	2	0	2
OG0015289	0	0	0	0	0	2	0	2
OG0015290	0	0	0	0	0	2	0	2
OG0015291	0	0	0	0	0	1	1	2
OG0015292	0	0	0	0	0	2	0	2
OG0015293	0	0	0	0	0	1	1	2
OG0015294	0	0	0	0	0	2	0	2
OG0015295	0	0	0	0	0	1	1	2
OG0015296	0	0	0	0	0	1	1	2
OG0015297	0	0	0	0	0	1	1	2
OG0015298	0	0	0	0	0	1	1	2
OG0015299	0	0	0	0	0	1	1	2
OG0015300	0	0	0	0	0	1	1	2
OG0015301	0	0	0	0	0	1	1	2
OG0015302	0	0	0	0	0	1	1	2
OG0015303	0	0	0	0	0	1	1	2
OG0015304	0	0	0	0	0	1	1	2
OG0015305	0	0	0	0	0	2	0	2
OG0015306	0	0	0	0	0	2	0	2
OG0015307	0	0	0	0	0	2	0	2
OG0015308	0	0	0	0	0	2	0	2
OG0015309	0	0	0	0	0	2	0	2
OG0015310	0	0	0	0	0	2	0	2
OG0015311	0	0	0	0	0	2	0	2
OG0015312	0	0	0	0	0	2	0	2
OG0015313	0	0	0	0	0	1	1	2
OG0015314	0	0	0	0	0	1	1	2
OG0015315	0	0	0	0	0	1	1	2
OG0015318	0	0	0	0	0	2	0	2
OG0015319	0	0	0	0	0	1	1	2
OG0015320	0	0	0	0	0	1	1	2
OG0015321	0	0	0	0	0	1	1	2
OG0015322	0	0	0	0	0	1	1	2
OG0015324	0	0	0	0	0	1	1	2
OG0015325	0	0	0	0	0	2	0	2
OG0015326	0	0	0	0	0	1	1	2
OG0015327	0	0	0	0	0	1	1	2
OG0015328	0	0	0	0	0	1	1	2
OG0015330	0	0	0	0	0	1	1	2
OG0015331	0	0	0	0	0	1	1	2
OG0015332	0	0	0	0	0	1	1	2
OG0015333	0	0	0	0	0	1	1	2
OG0015334	0	0	0	0	0	1	1	2
OG0015335	0	0	0	0	0	1	1	2
OG0015336	0	0	0	0	0	1	1	2
OG0015337	0	0	0	0	0	1	1	2
OG0015338	0	0	0	0	0	1	1	2
OG0015339	0	0	0	0	0	1	1	2
OG0015340	0	0	0	0	0	1	1	2
OG0015341	0	0	0	0	0	1	1	2
OG0015342	0	0	0	0	0	1	1	2
OG0015343	0	0	0	0	0	1	1	2
OG0015344	0	0	0	0	0	1	1	2
OG0015345	0	0	0	0	0	1	1	2
OG0015346	0	0	0	0	0	1	1	2
OG0015347	0	0	0	0	0	1	1	2
OG0015348	0	0	0	0	0	1	1	2
OG0015349	0	0	0	0	0	2	0	2
OG0015350	0	0	0	0	0	1	1	2
OG0015351	0	0	0	0	0	1	1	2
OG0015352	0	0	0	0	0	2	0	2
OG0015353	0	0	0	0	0	2	0	2
OG0015355	0	0	0	0	0	1	1	2
OG0015356	0	0	0	0	0	1	1	2
OG0015357	0	0	0	0	0	1	1	2
OG0015359	0	0	0	0	0	2	0	2
OG0015361	0	0	0	0	0	1	1	2
OG0015362	0	0	0	0	0	1	1	2
OG0015364	0	0	0	0	0	1	1	2
OG0015365	0	0	0	0	0	1	1	2
OG0015366	0	0	0	0	0	2	0	2
OG0015367	0	0	0	0	0	1	1	2
OG0015368	0	0	0	0	0	1	1	2
OG0015369	0	0	0	0	0	1	1	2
OG0015370	0	0	0	0	0	1	1	2
OG0015372	0	0	0	0	0	1	1	2
OG0015373	0	0	0	0	0	2	0	2
OG0015374	0	0	0	0	0	1	1	2
OG0015375	0	0	0	0	0	1	1	2
OG0015376	0	0	0	0	0	1	1	2
OG0015377	0	0	0	0	0	1	1	2
OG0015378	0	0	0	0	0	1	1	2
OG0015379	0	0	0	0	0	1	1	2
OG0015380	0	0	0	0	0	1	1	2
OG0015381	0	0	0	0	0	1	1	2
OG0015383	0	0	0	0	0	1	1	2
OG0015384	0	0	0	0	0	1	1	2
OG0015385	0	0	0	0	0	1	1	2
OG0015386	0	0	0	0	0	1	1	2
OG0015387	0	0	0	0	0	1	1	2
OG0015388	0	0	0	0	0	1	1	2
OG0015389	0	0	0	0	0	1	1	2
OG0015391	0	0	0	0	0	1	1	2
OG0015392	0	0	0	0	0	1	1	2
OG0015393	0	0	0	0	0	1	1	2
OG0015394	0	0	0	0	0	2	0	2
OG0015395	0	0	0	0	0	2	0	2
OG0015396	0	0	0	0	0	2	0	2
OG0015397	0	0	0	0	0	2	0	2
OG0015398	0	0	0	0	0	1	1	2
OG0015399	0	0	0	0	0	1	1	2
OG0015400	0	0	0	0	0	2	0	2
OG0015401	0	0	0	0	0	1	1	2
OG0015402	0	0	0	0	0	1	1	2
OG0015403	0	0	0	0	0	2	0	2
OG0015406	0	0	0	0	0	2	0	2
OG0015407	0	0	0	0	0	1	1	2
OG0015408	0	0	0	0	0	1	1	2
OG0015409	0	0	0	0	0	1	1	2
OG0015410	0	0	0	0	0	1	1	2
OG0015411	0	0	0	0	0	2	0	2
OG0015412	0	0	0	0	0	2	0	2
OG0015413	0	0	0	0	0	2	0	2
OG0015414	0	0	0	0	0	2	0	2
OG0015415	0	0	0	0	0	1	1	2
OG0015416	0	0	0	0	0	1	1	2
OG0015417	0	0	0	0	0	2	0	2
OG0015418	0	0	0	0	0	1	1	2
OG0015419	0	0	0	0	0	1	1	2
OG0015420	0	0	0	0	0	1	1	2
OG0015421	0	0	0	0	0	1	1	2
OG0015423	0	0	0	0	0	1	1	2
OG0015424	0	0	0	0	0	1	1	2
OG0015425	0	0	0	0	0	1	1	2
OG0015426	0	0	0	0	0	1	1	2
OG0015427	0	0	0	0	0	1	1	2
OG0015428	0	0	0	0	0	1	1	2
OG0015429	0	0	0	0	0	1	1	2
OG0015430	0	0	0	0	0	1	1	2
OG0015431	0	0	0	0	0	1	1	2
OG0015432	0	0	0	0	0	1	1	2
OG0015434	0	0	0	0	0	2	0	2
OG0015435	0	0	0	0	0	1	1	2
OG0015436	0	0	0	0	0	1	1	2
OG0015437	0	0	0	0	0	2	0	2
OG0015438	0	0	0	0	0	2	0	2
OG0015442	0	0	0	0	0	1	1	2
OG0015443	0	0	0	0	0	1	1	2
OG0015444	0	0	0	0	0	2	0	2
OG0015445	0	0	0	0	0	1	1	2
OG0015447	0	0	0	0	0	1	1	2
OG0015448	0	0	0	0	0	1	1	2
OG0015449	0	0	0	0	0	1	1	2
OG0015450	0	0	0	0	0	1	1	2
OG0015451	0	0	0	0	0	1	1	2
OG0015452	0	0	0	0	0	1	1	2
OG0015453	0	0	0	0	0	1	1	2
OG0015455	0	0	0	0	0	1	1	2
OG0015458	0	0	0	0	0	1	1	2
OG0015459	0	0	0	0	0	1	1	2
OG0015460	0	0	0	0	0	1	1	2
OG0015461	0	0	0	0	0	2	0	2
OG0015462	0	0	0	0	0	1	1	2
OG0015463	0	0	0	0	0	1	1	2
OG0015464	0	0	0	0	0	1	1	2
OG0015465	0	0	0	0	0	1	1	2
OG0015466	0	0	0	0	0	1	1	2
OG0015467	0	0	0	0	0	1	1	2
OG0015468	0	0	0	0	0	1	1	2
OG0015469	0	0	0	0	0	1	1	2
OG0015470	0	0	0	0	0	1	1	2
OG0015471	0	0	0	0	0	1	1	2
OG0015472	0	0	0	0	0	1	1	2
OG0015473	0	0	0	0	0	1	1	2
OG0015474	0	0	0	0	0	1	1	2
OG0015475	0	0	0	0	0	1	1	2
OG0015476	0	0	0	0	0	1	1	2
OG0015477	0	0	0	0	0	1	1	2
OG0015478	0	0	0	0	0	1	1	2
OG0015481	0	0	0	0	0	2	0	2
OG0015482	0	0	0	0	0	1	1	2
OG0015483	0	0	0	0	0	1	1	2
OG0015485	0	0	0	0	0	1	1	2
OG0015486	0	0	0	0	0	1	1	2
OG0015488	0	0	0	0	0	1	1	2
OG0015489	0	0	0	0	0	1	1	2
OG0015491	0	0	0	0	0	1	1	2
OG0015492	0	0	0	0	0	1	1	2
OG0015494	0	0	0	0	0	1	1	2
OG0015495	0	0	0	0	0	2	0	2
OG0015497	0	0	0	0	0	1	1	2
OG0015498	0	0	0	0	0	1	1	2
OG0015499	0	0	0	0	0	1	1	2
OG0015500	0	0	0	0	0	2	0	2
OG0015501	0	0	0	0	0	1	1	2
OG0015502	0	0	0	0	0	1	1	2
OG0015504	0	0	0	0	0	1	1	2
OG0015505	0	0	0	0	0	1	1	2
OG0015507	0	0	0	0	0	1	1	2
OG0015508	0	0	0	0	0	1	1	2
OG0015509	0	0	0	0	0	1	1	2
OG0015510	0	0	0	0	0	1	1	2
OG0015511	0	0	0	0	0	1	1	2
OG0015512	0	0	0	0	0	1	1	2
OG0015513	0	0	0	0	0	1	1	2
OG0015514	0	0	0	0	0	1	1	2
OG0015516	0	0	0	0	0	1	1	2
OG0015517	0	0	0	0	0	1	1	2
OG0015518	0	0	0	0	0	1	1	2
OG0015519	0	0	0	0	0	1	1	2
OG0015520	0	0	0	0	0	1	1	2
OG0015521	0	0	0	0	0	1	1	2
OG0015522	0	0	0	0	0	1	1	2
OG0015523	0	0	0	0	0	1	1	2
OG0015524	0	0	0	0	0	1	1	2
OG0015525	0	0	0	0	0	1	1	2
OG0015527	0	0	0	0	0	1	1	2
OG0015529	0	0	0	0	0	1	1	2
OG0015530	0	0	0	0	0	1	1	2
OG0015531	0	0	0	0	0	1	1	2
OG0015532	0	0	0	0	0	1	1	2
OG0015533	0	0	0	0	0	1	1	2
OG0015534	0	0	0	0	0	2	0	2
OG0015535	0	0	0	0	0	1	1	2
OG0015536	0	0	0	0	0	1	1	2
OG0015537	0	0	0	0	0	2	0	2
OG0015538	0	0	0	0	0	1	1	2
OG0015539	0	0	0	0	0	1	1	2
OG0015540	0	0	0	0	0	1	1	2
OG0015541	0	0	0	0	0	1	1	2
OG0015542	0	0	0	0	0	1	1	2
OG0015544	0	0	0	0	0	1	1	2
OG0015545	0	0	0	0	0	1	1	2
OG0015546	0	0	0	0	0	1	1	2
OG0015548	0	0	0	0	0	1	1	2
OG0016000	0	0	0	0	0	0	2	2
OG0016001	0	0	0	0	0	0	2	2
OG0016002	0	0	0	0	0	0	2	2
OG0016004	0	0	0	0	0	0	2	2
OG0016006	0	0	0	0	0	0	2	2
OG0016007	0	0	0	0	0	0	2	2
OG0016009	0	0	0	0	0	0	2	2
OG0016010	0	0	0	0	0	0	2	2
OG0016011	0	0	0	0	0	0	2	2
OG0016013	0	0	0	0	0	0	2	2
OG0016016	0	0	0	0	0	0	2	2
OG0016017	0	0	0	0	0	0	2	2
OG0016018	0	0	0	0	0	0	2	2
OG0016019	0	0	0	0	0	0	2	2
OG0016020	0	0	0	0	0	0	2	2
OG0016022	0	0	0	0	0	0	2	2
OG0016023	0	0	0	0	0	0	2	2
OG0016024	0	0	0	0	0	0	2	2
OG0016025	0	0	0	0	0	0	2	2
OG0016029	0	0	0	0	0	0	2	2
OG0016031	0	0	0	0	0	0	2	2
OG0016032	0	0	0	0	0	0	2	2
OG0016033	0	0	0	0	0	0	2	2
OG0016035	0	0	0	0	0	0	2	2
OG0016038	0	0	0	0	0	0	2	2
OG0016039	0	0	0	0	0	0	2	2
OG0016040	0	0	0	0	0	0	2	2
OG0016041	0	0	0	0	0	0	2	2
OG0016043	0	0	0	0	0	0	2	2
OG0016044	0	0	0	0	0	0	2	2
OG0016048	0	0	0	0	0	0	2	2
OG0016049	0	0	0	0	0	0	2	2
OG0016050	0	0	0	0	0	0	2	2
OG0016052	0	0	0	0	0	0	2	2
OG0016053	0	0	0	0	0	0	2	2
OG0016056	0	0	0	0	0	0	2	2
OG0016058	0	0	0	0	0	0	2	2
OG0016059	0	0	0	0	0	0	2	2
OG0016061	0	0	0	0	0	0	2	2
OG0016063	0	0	0	0	0	0	2	2
OG0016064	0	0	0	0	0	0	2	2
OG0016068	0	0	0	0	0	0	2	2
OG0016070	0	0	0	0	0	0	2	2
OG0016075	0	0	0	0	0	0	2	2
OG0016076	0	0	0	0	0	0	2	2
OG0016077	0	0	0	0	0	0	2	2
OG0016082	0	0	0	0	0	0	2	2
OG0016085	0	0	0	0	0	0	2	2
OG0016086	0	0	0	0	0	0	2	2
OG0016090	0	0	0	0	0	0	2	2
OG0016092	0	0	0	0	0	0	2	2
OG0016095	0	0	0	0	0	0	2	2
OG0016099	0	0	0	0	0	0	2	2
OG0016103	0	0	0	0	0	0	2	2
OG0016109	0	0	0	0	0	0	2	2

### Sheet: X.missing.Herm.gained
Orthogroup	Coca.longest.aa	Grti.braker.longest.aa	Nete.braker.longest.aa	Puto.braker.longest.aa	Crge.braker.aa.longest	Crri.longest.aa	Icerya.augustus.hints.longest.aa	Total	BLAST Identity 1	Species hit 1	BLAST Identity 2	Species hit 2	BLAST Identity 3	Species hit 3	BLAST Identity 4	Species hit 4	BLAST Identity 5	Species hit 5	BLAST Identity 6	Species hit 6	BLAST Identity 7	Species hit 7
OG0000028	0	0	0	0	65	4	1	70	retrovirus-related Pol polyprotein from transposon 297	Tribolium castaneum
OG0000065	0	0	0	0	2	42	1	45	No significant similarity	NA
OG0000118	0	0	0	0	34	1	2	37	uncharacterized protein	Anoplolepis gracilipes	uncharacterized protein	Anoplolepis gracilipes
OG0000158	0	0	0	0	5	29	1	35	No significant similarity	NA
OG0000082	0	0	0	0	6	26	1	33	myosin-4-like	Periplaneta americana
OG0000193	0	0	0	0	2	28	1	31	No significant similarity	NA
OG0033537	0	0	0	0	5	20	2	27	WAP four-disulfide core domain protein 18	Polistes fuscatus
OG0000314	0	0	0	0	24	1	1	26	uncharacterized protein LOC143373941	Andrena cerasifolii
OG0032386	0	0	0	0	5	18	3	26	ATP-dependent DNA helicase PIF1-like	Bactrocera neohumeralis	uncharacterized protein	Temnothorax nylanderi	ATP-dependent DNA helicase PIF1-like	Wyeomyia smithii
OG0000339	0	0	0	0	9	11	4	24	uncharacterized protein LOC129222404	Uloborus diversus	uncharacterized protein LOC129222404	Uloborus diversus	uncharacterized protein LOC129222404	Uloborus diversus	uncharacterized protein	Parasteatoda tepidariorum
OG0000375	0	0	0	0	18	3	1	22	maternal effect protein oskar	Hetaerina americana
OG0000449	0	0	0	0	2	18	1	21	No significant similarity	NA
OG0000541	0	0	0	0	14	4	1	19	VP, partial	Aedes albopictus densovirus 2
OG0000820	0	0	0	0	12	2	2	16	No significant similarity	NA
OG0000707	0	0	0	0	3	11	1	15	uncharacterized protein LOC115258482	Aedes albopictus
OG0001986	0	0	0	0	1	12	2	15	uncharacterized protein LOC130675860	Microplitis mediator	PREDICTED: uncharacterized protein LOC105557241	Vollenhovia emeryi
OG0001088	0	0	0	0	1	7	6	14	carboxypeptidase B	Halyomorpha halys	carboxypeptidase B-like	Sipha flava	carboxypeptidase B-like	Rhodnius prolixus	carboxypeptidase B	Halyomorpha halys	carboxypeptidase B-like	Adelges cooleyi	carboxypeptidase B-like	Zootermopsis nevadensis
OG0000539	0	0	0	0	9	2	1	12	uncharacterized protein LOC116417374	Nasonia vitripennis
OG0001575	0	0	0	0	1	8	3	12	spindle pole body component 110-like	Diaphorina citri	uncharacterized protein LOC128983967	Macrosteles quadrilineatus	No significant similarity	NA
OG0001581	0	0	0	0	1	5	6	12	uncharacterized protein LOC135160011	Diachasmimorpha longicaudata	uncharacterized protein LOC105227464 isoform X14	Bactrocera dorsalis	uncharacterized protein LOC131675952	Topomyia yanbarensis	LOW QUALITY PROTEIN: uncharacterized protein LOC141528921, partial	Cotesia typhae	uncharacterized protein LOC126766581	Bactrocera neohumeralis	uncharacterized protein LOC115257912	Aedes albopictus
OG0001582	0	0	0	0	2	3	7	12	serpin family protein	Sporosarcina luteola	serpin family protein	Microcoleus sp. D3_18_C4	serpin family protein	Lederbergia citrisecunda	serpin family protein	Oceanobacillus iheyensis	serpin family protein	Pseudogracilibacillus auburnensis	leukocyte elastase inhibitor-like	Planococcus citri	serpin family protein	Amphibacillus sp. MSJ-3
OG0001580	0	0	0	0	6	2	3	11	uncharacterized protein LOC129905181	Episyrphus balteatus	No significant similarity	NA	No significant similarity	NA
OG0001301	0	0	0	0	4	2	4	10	histone-lysine N-methyltransferase SETMAR-like	Hydra vulgaris	PREDICTED: histone-lysine N-methyltransferase SETMAR-like, partial	Dinoponera quadriceps	histone-lysine N-methyltransferase SETMAR-like	Hydra vulgaris	histone-lysine N-methyltransferase SETMAR-like	Hydra vulgaris
OG0002626	0	0	0	0	1	2	7	10	organic cation transporter protein-like	Ceratina calcarata	organic anion transporter 3	Calliopsis andreniformis	solute carrier family 22 member 6 isoform X2	Anabrus simplex	organic cation transporter protein-like isoform X1	Branchiostoma lanceolatum	solute carrier family 22 member 6 isoform X1	Anabrus simplex	organic cation transporter protein-like	Ceratina calcarata	solute carrier family 22 member 8-like isoform X2	Vespa mandarinia
OG0003788	0	0	0	0	2	6	2	10	No significant similarity	NA	No significant similarity	NA
OG0003774	0	0	0	0	3	3	3	9	No significant similarity	NA	uncharacterized protein in vnfD 5'region-like	Planococcus citri	uncharacterized protein in vnfD 5'region-like	Planococcus citri
OG0003780	0	0	0	0	6	2	1	9	No significant similarity	NA
OG0003784	0	0	0	0	1	5	3	9	No significant similarity	NA	No significant similarity	NA	No significant similarity	NA
OG0000266	0	0	0	0	3	2	4	9	No significant similarity	NA	No significant similarity	NA	No significant similarity	NA	No significant similarity	NA
OG0003798	0	0	0	0	2	3	4	9	No significant similarity	NA	No significant similarity	NA	No significant similarity	NA	No significant similarity	NA
OG0006219	0	0	0	0	3	1	4	8	glucose dehydrogenase [FAD, quinone]-like	Macrosteles quadrilineatus	glucose dehydrogenase [FAD, quinone]-like	Macrosteles quadrilineatus	glucose dehydrogenase [FAD, quinone]-like	Homalodisca vitripennis	glucose dehydrogenase [FAD, quinone]-like	Homalodisca vitripennis
OG0008010	0	0	0	0	5	1	1	7	No significant similarity	NA
OG0003280	0	0	0	0	2	4	1	7	PREDICTED: RNA-directed DNA polymerase from mobile element jockey-like	Habropoda laboriosa
OG0009026	0	0	0	0	1	4	2	7	No significant similarity	NA	No significant similarity	NA
OG0008024	0	0	0	0	2	1	4	7	No significant similarity	NA	No significant similarity	NA	No significant similarity	NA	No significant similarity	NA
OG0000539	0	0	0	0	2	2	3	7	No significant similarity	NA	No significant similarity	NA	No significant similarity	NA
OG0008053	0	0	0	0	1	5	1	7	No significant similarity	NA
OG0008055	0	0	0	0	2	3	2	7	No significant similarity	NA	No significant similarity	NA
OG0009014	0	0	0	0	4	1	1	6	No significant similarity	NA
OG0009036	0	0	0	0	2	2	2	6	No significant similarity	NA	No significant similarity	NA
OG0009045	0	0	0	0	1	3	2	6	cytochrome P450 6a2-like isoform X2	Lasioglossum baleicum	probable cytochrome P450 6a13	Phymastichus coffea
OG0009048	0	0	0	0	1	2	3	6	No significant similarity	NA	No significant similarity	NA	No significant similarity	NA
OG0004891	0	0	0	0	1	4	1	6	uncharacterized protein LOC135844882	Planococcus citri
OG0009054	0	0	0	0	1	1	4	6	MFS-type transporter clz9-like	Ischnura elegans	No significant similarity	NA	No significant similarity	NA	No significant similarity	NA
OG0009059	0	0	0	0	1	1	4	6	probable cytochrome P450 6a13	Rhopalosiphum padi	probable cytochrome P450 6a14	Acyrthosiphon pisum	probable cytochrome P450 6a14	Acyrthosiphon pisum	uncharacterized protein LOC126834976	Adelges cooleyi
OG0009068	0	0	0	0	1	1	4	6	No significant similarity	NA	No significant similarity	NA	No significant similarity	NA	No significant similarity	NA
OG0009077	0	0	0	0	1	1	4	6	uncharacterized protein LOC111873785 isoform X1	Cryptotermes secundus	uncharacterized protein	Periplaneta americana	uncharacterized protein	Rhodnius prolixus	No significant similarity	NA
OG0009945	0	0	0	0	3	1	1	5	No significant similarity	NA
OG0009020	0	0	0	0	2	2	1	5	No significant similarity	NA
OG0009976	0	0	0	0	1	3	1	5	No significant similarity	NA
OG0009981	0	0	0	0	2	1	2	5	No significant similarity	NA	No significant similarity	NA
OG0009983	0	0	0	0	1	3	1	5	ring canal kelch homolog isoform X1	Acyrthosiphon pisum
OG0012162	0	0	0	0	1	3	1	5	death domain-associated protein 6-like	Macrosteles quadrilineatus
OG0010003	0	0	0	0	3	1	1	5	No significant similarity	NA
OG0010019	0	0	0	0	1	1	3	5	No significant similarity	NA	No significant similarity	NA	No significant similarity	NA
OG0009055	0	0	0	0	2	2	1	5	No significant similarity	NA
OG0010025	0	0	0	0	2	2	1	5	uncharacterized protein LOC135840361	Planococcus citri
OG0010039	0	0	0	0	1	1	3	5	No significant similarity	NA	No significant similarity	NA	No significant similarity	NA
OG0000450	0	0	0	0	2	2	1	5	uncharacterized protein LOC117169176	Belonocnema kinseyi
OG0010885	0	0	0	0	1	2	1	4	dorsal-ventral patterning protein Sog	Planococcus citri
OG0010887	0	0	0	0	1	1	2	4	uncharacterized protein	Halyomorpha halys	uncharacterized protein	Halyomorpha halys
OG0008006	0	0	0	0	1	1	2	4	uncharacterized protein LOC135359392	Latimeria chalumnae	uncharacterized protein LOC122954109	Acropora millepora
OG0009941	0	0	0	0	2	1	1	4	zwei Ig domain protein zig-8 isoform X2	Temnothorax curvispinosus
OG0009943	0	0	0	0	1	2	1	4	putative methyltransferase C9orf114 isoform X4	Lytechinus variegatus
OG0010893	0	0	0	0	2	1	1	4	No significant similarity	NA
OG0009957	0	0	0	0	2	1	1	4	AAA family ATPase	Candidatus Trichorickettsia mobilis
OG0010897	0	0	0	0	1	2	1	4	protein AF-10-like	Patiria miniata
OG0010903	0	0	0	0	2	1	1	4	helix-turn-helix domain-containing protein, partial	Trebonia sp.
OG0009969	0	0	0	0	1	2	1	4	No significant similarity	NA
OG0010911	0	0	0	0	1	1	2	4	uncharacterized protein	Temnothorax nylanderi	uncharacterized protein	Temnothorax nylanderi
OG0010913	0	0	0	0	1	1	2	4	No significant similarity	NA	No significant similarity	NA
OG0010921	0	0	0	0	2	1	1	4	No significant similarity	NA
OG0010923	0	0	0	0	1	2	1	4	No significant similarity	NA
OG0010927	0	0	0	0	2	1	1	4	uncharacterized protein	Halyomorpha halys
OG0010931	0	0	0	0	2	1	1	4	histone acetyltransferase KAT8 isoform X1	Anabrus simplex
OG0010935	0	0	0	0	2	1	1	4	zinc finger protein 260-like isoform X3	Lytechinus variegatus
OG0010940	0	0	0	0	1	2	1	4	No significant similarity	NA
OG0009999	0	0	0	0	1	2	1	4	AAA family ATPase	Candidatus Tisiphia endosymbiont of Hybos culiciformis
OG0010953	0	0	0	0	2	1	1	4	venom serine carboxypeptidase	Halyomorpha halys
OG0010954	0	0	0	0	2	1	1	4	No significant similarity	NA
OG0000053	0	0	0	0	2	1	1	4	protein GVQW3-like	Stegodyphus dumicola
OG0010956	0	0	0	0	1	2	1	4	No significant similarity	NA
OG0010957	0	0	0	0	1	2	1	4	No significant similarity	NA
OG0010961	0	0	0	0	1	2	1	4	No significant similarity	NA
OG0010965	0	0	0	0	1	1	2	4	No significant similarity	NA	No significant similarity	NA
OG0010967	0	0	0	0	1	2	1	4	venom serine carboxypeptidase	Halyomorpha halys
OG0010971	0	0	0	0	1	1	2	4	No significant similarity	NA	No significant similarity	NA
OG0010976	0	0	0	0	1	2	1	4	zinc finger protein basonuclin-2-like isoform X3	Planococcus citri
OG0010982	0	0	0	0	1	2	1	4	No significant similarity	NA
OG0010983	0	0	0	0	1	2	1	4	No significant similarity	NA
OG0010985	0	0	0	0	1	2	1	4	No significant similarity	NA
OG0010992	0	0	0	0	1	2	1	4	No significant similarity	NA
OG0010993	0	0	0	0	1	1	2	4	No significant similarity	NA	No significant similarity	NA
OG0010999	0	0	0	0	1	2	1	4	E3 SUMO-protein ligase ZBED1-like	Hermetia illucens
OG0011000	0	0	0	0	1	1	2	4	uncharacterized protein LOC124353631 isoform X1	Homalodisca vitripennis	No significant similarity	NA
OG0001009	0	0	0	0	1	2	1	4	HMG1/2-like protein	Tribolium madens
OG0011009	0	0	0	0	1	1	2	4	senecionine N-oxygenase-like	Sitophilus oryzae	senecionine N-oxygenase-like isoform X1	Ostrinia nubilalis
OG0011014	0	0	0	0	1	1	2	4	No significant similarity	NA	No significant similarity	NA
OG0011017	0	0	0	0	1	2	1	4	aggrecan core protein-like	Cylas formicarius
OG0011018	0	0	0	0	1	1	2	4	No significant similarity	NA	No significant similarity	NA
OG0011020	0	0	0	0	1	2	1	4	No significant similarity	NA
OG0011022	0	0	0	0	2	1	1	4	No significant similarity	NA
OG0003800	0	0	0	0	1	2	1	4	zinc finger protein 425-like	Vespula vulgaris
OG0011984	0	0	0	0	1	1	1	3	No significant similarity	NA
OG0011985	0	0	0	0	1	1	1	3	No significant similarity	NA
OG0010883	0	0	0	0	1	1	1	3	AAA family ATPase	Candidatus Tisiphia endosymbiont of Sialis lutaria
OG0011987	0	0	0	0	1	1	1	3	No significant similarity	NA
OG0011988	0	0	0	0	1	1	1	3	No significant similarity	NA
OG0011989	0	0	0	0	1	1	1	3	No significant similarity	NA
OG0011991	0	0	0	0	1	1	1	3	No significant similarity	NA
OG0011992	0	0	0	0	1	1	1	3	No significant similarity	NA
OG0010886	0	0	0	0	1	1	1	3	No significant similarity	NA
OG0009005	0	0	0	0	1	1	1	3	No significant similarity	NA
OG0011994	0	0	0	0	1	1	1	3	No significant similarity	NA
OG0011995	0	0	0	0	1	1	1	3	No significant similarity	NA
OG0011996	0	0	0	0	1	1	1	3	No significant similarity	NA
OG0011998	0	0	0	0	1	1	1	3	No significant similarity	NA
OG0011999	0	0	0	0	1	1	1	3	No significant similarity	NA
OG0012001	0	0	0	0	1	1	1	3	trinucleotide repeat containing adaptor protein gawky	Arctopsyche grandis
OG0012002	0	0	0	0	1	1	1	3	No significant similarity	NA
OG0012004	0	0	0	0	1	1	1	3	No significant similarity	NA
OG0012006	0	0	0	0	1	1	1	3	5-hydroxytryptamine receptor-like	Planococcus citri
OG0012007	0	0	0	0	1	1	1	3	interaptin-like isoform X1	Eupeodes corollae
OG0012008	0	0	0	0	1	1	1	3	uncharacterized protein LOC112693537	Sipha flava
OG0012009	0	0	0	0	1	1	1	3	No significant similarity	NA
OG0012010	0	0	0	0	1	1	1	3	transcription initiation factor TFIID subunit 1 isoform X3	Prorops nasuta
OG0010892	0	0	0	0	1	1	1	3	No significant similarity	NA
OG0012012	0	0	0	0	1	1	1	3	uncharacterized protein pzg	Planococcus citri
OG0012013	0	0	0	0	1	1	1	3	hypothetical protein VTJ83DRAFT_812	Remersonia thermophila
OG0002614	0	0	0	0	1	1	1	3	No significant similarity	NA
OG0012014	0	0	0	0	1	1	1	3	No significant similarity	NA
OG0009951	0	0	0	0	1	1	1	3	sentrin-specific protease 8-like	Planococcus citri
OG0012015	0	0	0	0	1	1	1	3	No significant similarity	NA
OG0012016	0	0	0	0	1	1	1	3	No significant similarity	NA
OG0012017	0	0	0	0	1	1	1	3	facilitated trehalose transporter Tret1-like	Planococcus citri
OG0009662	0	0	0	0	1	1	1	3	No significant similarity	NA
OG0012018	0	0	0	0	1	1	1	3	AAA family ATPase	Candidatus Tisiphia endosymbiont of Hybos culiciformis
OG0012019	0	0	0	0	1	1	1	3	MULTISPECIES: AAA family ATPase	unclassified Candidatus Tisiphia
OG0012021	0	0	0	0	1	1	1	3	No significant similarity	NA
OG0012022	0	0	0	0	1	1	1	3	uncharacterized protein LOC135846821	Planococcus citri
OG0012023	0	0	0	0	1	1	1	3	No significant similarity	NA
OG0012024	0	0	0	0	1	1	1	3	uro-adherence factor A-like isoform X4	Branchiostoma lanceolatum
OG0012025	0	0	0	0	1	1	1	3	golgin subfamily A member 6-like protein 25	Planococcus citri
OG0012027	0	0	0	0	1	1	1	3	chromobox protein homolog 3-like isoform X4	Dermacentor andersoni
OG0012028	0	0	0	0	1	1	1	3	No significant similarity	NA
OG0012029	0	0	0	0	1	1	1	3	No significant similarity	NA
OG0012030	0	0	0	0	1	1	1	3	chromobox protein homolog 3-like isoform X1	Topomyia yanbarensis
OG0012031	0	0	0	0	1	1	1	3	No significant similarity	NA
OG0012032	0	0	0	0	1	1	1	3	No significant similarity	NA
OG0012033	0	0	0	0	1	1	1	3	zinc finger protein 91-like	Planococcus citri
OG0012036	0	0	0	0	1	1	1	3	ubiquitin carboxyl-terminal hydrolase 2 isoform 2	Gallus gallus
OG0010902	0	0	0	0	1	1	1	3	DNA-binding protein D-ETS-4 isoform X1	Cryptotermes secundus
OG0012037	0	0	0	0	1	1	1	3	No significant similarity	NA
OG0012038	0	0	0	0	1	1	1	3	No significant similarity	NA
OG0012040	0	0	0	0	1	1	1	3	No significant similarity	NA
OG0012041	0	0	0	0	1	1	1	3	No significant similarity	NA
OG0012042	0	0	0	0	1	1	1	3	schlafen family member 13-like	Hyperolius riggenbachi
OG0012043	0	0	0	0	1	1	1	3	protein dissatisfaction	Dalotia coriaria
OG0012044	0	0	0	0	1	1	1	3	mesoderm induction early response protein 1-like	Tetranychus urticae
OG0012046	0	0	0	0	1	1	1	3	No significant similarity	NA
OG0012048	0	0	0	0	1	1	1	3	No significant similarity	NA
OG0012049	0	0	0	0	1	1	1	3	No significant similarity	NA
OG0012050	0	0	0	0	1	1	1	3	No significant similarity	NA
OG0012051	0	0	0	0	1	1	1	3	No significant similarity	NA
OG0012052	0	0	0	0	1	1	1	3	No significant similarity	NA
OG0012054	0	0	0	0	1	1	1	3	No significant similarity	NA
OG0012055	0	0	0	0	1	1	1	3	No significant similarity	NA
OG0012057	0	0	0	0	1	1	1	3	No significant similarity	NA
OG0012058	0	0	0	0	1	1	1	3	No significant similarity	NA
OG0009346	0	0	0	0	1	1	1	3	No significant similarity	NA
OG0010905	0	0	0	0	1	1	1	3	head-specific guanylate cyclase	Planococcus citri
OG0006405	0	0	0	0	1	1	1	3	No significant similarity	NA
OG0012059	0	0	0	0	1	1	1	3	protein Wnt-10a-like	Planococcus citri
OG0012060	0	0	0	0	1	1	1	3	No significant similarity	NA
OG0012061	0	0	0	0	1	1	1	3	zinc finger MYM-type protein 1-like	Myzus persicae
OG0012062	0	0	0	0	1	1	1	3	glucose dehydrogenase [FAD, quinone]-like	Planococcus citri
OG0012064	0	0	0	0	1	1	1	3	No significant similarity	NA
OG0012065	0	0	0	0	1	1	1	3	uncharacterized protein LOC135840361	Planococcus citri
OG0012069	0	0	0	0	1	1	1	3	double-stranded RNA-specific editase 1-like	Apostichopus japonicus
OG0012071	0	0	0	0	1	1	1	3	calaxin	Planococcus citri
OG0012073	0	0	0	0	1	1	1	3	No significant similarity	NA
OG0012074	0	0	0	0	1	1	1	3	No significant similarity	NA
OG0012075	0	0	0	0	1	1	1	3	No significant similarity	NA
OG0012077	0	0	0	0	1	1	1	3	No significant similarity	NA
OG0012078	0	0	0	0	1	1	1	3	No significant similarity	NA
OG0012079	0	0	0	0	1	1	1	3	No significant similarity	NA
OG0012080	0	0	0	0	1	1	1	3	No significant similarity	NA
OG0012081	0	0	0	0	1	1	1	3	deoxyhypusine hydroxylase nero	Choristoneura fumiferana
OG0012082	0	0	0	0	1	1	1	3	No significant similarity	NA
OG0012084	0	0	0	0	1	1	1	3	No significant similarity	NA
OG0012085	0	0	0	0	1	1	1	3	chromobox protein homolog 1-like isoform X1	Rhodnius prolixus
OG0012087	0	0	0	0	1	1	1	3	No significant similarity	NA
OG0012088	0	0	0	0	1	1	1	3	uncharacterized protein PF3D7_0207100-like	Phymastichus coffea
OG0009732	0	0	0	0	1	1	1	3	uncharacterized protein LOC126899301	Daktulosphaira vitifoliae
OG0012089	0	0	0	0	1	1	1	3	No significant similarity	NA
OG0012090	0	0	0	0	1	1	1	3	heparan sulfate glucosamine 3-O-sulfotransferase 1	Planococcus citri
OG0010912	0	0	0	0	1	1	1	3	No significant similarity	NA
OG0009777	0	0	0	0	1	1	1	3	transcription factor IIIB 90 kDa subunit-like	Amphiura filiformis
OG0012092	0	0	0	0	1	1	1	3	No significant similarity	NA
OG0012093	0	0	0	0	1	1	1	3	No significant similarity	NA
OG0012094	0	0	0	0	1	1	1	3	No significant similarity	NA
OG0012095	0	0	0	0	1	1	1	3	No significant similarity	NA
OG0012096	0	0	0	0	1	1	1	3	No significant similarity	NA
OG0012097	0	0	0	0	1	1	1	3	glucose dehydrogenase [FAD, quinone]-like	Homalodisca vitripennis
OG0012098	0	0	0	0	1	1	1	3	chromobox protein homolog 1	Halyomorpha halys
OG0012099	0	0	0	0	1	1	1	3	No significant similarity	NA
OG0012100	0	0	0	0	1	1	1	3	No significant similarity	NA
OG0012103	0	0	0	0	1	1	1	3	No significant similarity	NA
OG0012105	0	0	0	0	1	1	1	3	No significant similarity	NA
OG0012106	0	0	0	0	1	1	1	3	No significant similarity	NA
OG0012107	0	0	0	0	1	1	1	3	rac GTPase-activating protein 1	Vespula vulgaris
OG0012108	0	0	0	0	1	1	1	3	No significant similarity	NA
OG0012109	0	0	0	0	1	1	1	3	No significant similarity	NA
OG0012110	0	0	0	0	1	1	1	3	uncharacterized protein LOC142952872 isoform X1	Anarhichas minor
OG0009738	0	0	0	0	1	1	1	3	No significant similarity	NA
OG0009695	0	0	0	0	1	1	1	3	No significant similarity	NA
OG0012111	0	0	0	0	1	1	1	3	protein fork head	Neocloeon triangulifer
OG0012112	0	0	0	0	1	1	1	3	No significant similarity	NA
OG0012113	0	0	0	0	1	1	1	3	RNA-binding protein spenito-like	Planococcus citri
OG0010917	0	0	0	0	1	1	1	3	POU domain, class 6, transcription factor 2-like	Penaeus japonicus
OG0012116	0	0	0	0	1	1	1	3	No significant similarity	NA
OG0012117	0	0	0	0	1	1	1	3	No significant similarity	NA
OG0010918	0	0	0	0	1	1	1	3	bis(5'-nucleosyl)-tetraphosphatase [asymmetrical]	Planococcus citri
OG0012118	0	0	0	0	1	1	1	3	No significant similarity	NA
OG0003781	0	0	0	0	1	1	1	3	No significant similarity	NA
OG0012120	0	0	0	0	1	1	1	3	No significant similarity	NA
OG0012121	0	0	0	0	1	1	1	3	No significant similarity	NA
OG0012122	0	0	0	0	1	1	1	3	No significant similarity	NA
OG0012124	0	0	0	0	1	1	1	3	uncharacterized protein LOC126771642 isoform X2	Nymphalis io
OG0012125	0	0	0	0	1	1	1	3	No significant similarity	NA
OG0012126	0	0	0	0	1	1	1	3	No significant similarity	NA
OG0012127	0	0	0	0	1	1	1	3	No significant similarity	NA
OG0012128	0	0	0	0	1	1	1	3	No significant similarity	NA
OG0012129	0	0	0	0	1	1	1	3	No significant similarity	NA
OG0012130	0	0	0	0	1	1	1	3	No significant similarity	NA
OG0012131	0	0	0	0	1	1	1	3	No significant similarity	NA
OG0012133	0	0	0	0	1	1	1	3	No significant similarity	NA
OG0012134	0	0	0	0	1	1	1	3	No significant similarity	NA
OG0012135	0	0	0	0	1	1	1	3	No significant similarity	NA
OG0012137	0	0	0	0	1	1	1	3	No significant similarity	NA
OG0012138	0	0	0	0	1	1	1	3	No significant similarity	NA
OG0012139	0	0	0	0	1	1	1	3	No significant similarity	NA
OG0012140	0	0	0	0	1	1	1	3	No significant similarity	NA
OG0012141	0	0	0	0	1	1	1	3	DUF6531 domain-containing protein	Actinoplanes auranticolor
OG0010929	0	0	0	0	1	1	1	3	No significant similarity	NA
OG0012142	0	0	0	0	1	1	1	3	No significant similarity	NA
OG0012143	0	0	0	0	1	1	1	3	casein kinase I-like	Myxine glutinosa
OG0012144	0	0	0	0	1	1	1	3	No significant similarity	NA
OG0012147	0	0	0	0	1	1	1	3	No significant similarity	NA
OG0012148	0	0	0	0	1	1	1	3	No significant similarity	NA
OG0012149	0	0	0	0	1	1	1	3	No significant similarity	NA
OG0012150	0	0	0	0	1	1	1	3	No significant similarity	NA
OG0012151	0	0	0	0	1	1	1	3	No significant similarity	NA
OG0012153	0	0	0	0	1	1	1	3	No significant similarity	NA
OG0012155	0	0	0	0	1	1	1	3	No significant similarity	NA
OG0012156	0	0	0	0	1	1	1	3	MULTISPECIES: AAA family ATPase	unclassified Candidatus Tisiphia
OG0012157	0	0	0	0	1	1	1	3	No significant similarity	NA
OG0012158	0	0	0	0	1	1	1	3	No significant similarity	NA
OG0012159	0	0	0	0	1	1	1	3	No significant similarity	NA
OG0012160	0	0	0	0	1	1	1	3	No significant similarity	NA
OG0012161	0	0	0	0	1	1	1	3	uncharacterized protein LOC126835981	Adelges cooleyi
OG0012163	0	0	0	0	1	1	1	3	glucose-induced degradation protein 8 homolog	Anoplophora glabripennis
OG0008886	0	0	0	0	1	1	1	3	No significant similarity	NA
OG0012165	0	0	0	0	1	1	1	3	ecdysone-induced protein 78C isoform X1	Leptopilina heterotoma
OG0002457	0	0	0	0	1	1	1	3	No significant similarity	NA
OG0012167	0	0	0	0	1	1	1	3	probable cyclin-dependent serine/threonine-protein kinase DDB_G0292550	Planococcus citri
OG0012168	0	0	0	0	1	1	1	3	No significant similarity	NA
OG0012169	0	0	0	0	1	1	1	3	No significant similarity	NA
OG0012170	0	0	0	0	1	1	1	3	No significant similarity	NA
OG0012171	0	0	0	0	1	1	1	3	No significant similarity	NA
OG0012172	0	0	0	0	1	1	1	3	No significant similarity	NA
OG0012173	0	0	0	0	1	1	1	3	No significant similarity	NA
OG0012174	0	0	0	0	1	1	1	3	No significant similarity	NA
OG0012175	0	0	0	0	1	1	1	3	circumsporozoite protein-like	Thunnus albacares
OG0012177	0	0	0	0	1	1	1	3	No significant similarity	NA
OG0012178	0	0	0	0	1	1	1	3	No significant similarity	NA
OG0012179	0	0	0	0	1	1	1	3	No significant similarity	NA
OG0012180	0	0	0	0	1	1	1	3	No significant similarity	NA
OG0012181	0	0	0	0	1	1	1	3	No significant similarity	NA
OG0012182	0	0	0	0	1	1	1	3	No significant similarity	NA
OG0012184	0	0	0	0	1	1	1	3	No significant similarity	NA
OG0012185	0	0	0	0	1	1	1	3	No significant similarity	NA
OG0012186	0	0	0	0	1	1	1	3	No significant similarity	NA
OG0010936	0	0	0	0	1	1	1	3	cationic amino acid transporter 2	Planococcus citri
OG0012188	0	0	0	0	1	1	1	3	No significant similarity	NA
OG0012189	0	0	0	0	1	1	1	3	No significant similarity	NA
OG0012190	0	0	0	0	1	1	1	3	No significant similarity	NA
OG0012196	0	0	0	0	1	1	1	3	uncharacterized protein LOC110831538	Zootermopsis nevadensis
OG0012197	0	0	0	0	1	1	1	3	No significant similarity	NA
OG0000202	0	0	0	0	1	1	1	3	serine/threonine-protein kinase polo-like	Planococcus citri
OG0012199	0	0	0	0	1	1	1	3	chromobox protein homolog 3b	Scatophagus argus
OG0010937	0	0	0	0	1	1	1	3	E3 ubiquitin-protein ligase Topors	Rhipicephalus microplus
OG0009805	0	0	0	0	1	1	1	3	No significant similarity	NA
OG0012200	0	0	0	0	1	1	1	3	No significant similarity	NA
OG0012201	0	0	0	0	1	1	1	3	zinc finger protein 658B-like	Uloborus diversus
OG0012203	0	0	0	0	1	1	1	3	HMG-Y-related protein B-like	Asterias rubens
OG0012204	0	0	0	0	1	1	1	3	uncharacterized protein LOC141849261	Brevipalpus obovatus
OG0012205	0	0	0	0	1	1	1	3	No significant similarity	NA
OG0012206	0	0	0	0	1	1	1	3	No significant similarity	NA
OG0012208	0	0	0	0	1	1	1	3	No significant similarity	NA
OG0012209	0	0	0	0	1	1	1	3	No significant similarity	NA
OG0012210	0	0	0	0	1	1	1	3	No significant similarity	NA
OG0012212	0	0	0	0	1	1	1	3	putative defense protein Hdd11	Diprion similis
OG0012213	0	0	0	0	1	1	1	3	RNA-binding protein Musashi homolog Rbp6 isoform X2	Planococcus citri
OG0012214	0	0	0	0	1	1	1	3	No significant similarity	NA
OG0010939	0	0	0	0	1	1	1	3	vesicular inhibitory amino acid transporter	Planococcus citri
OG0012216	0	0	0	0	1	1	1	3	No significant similarity	NA
OG0012218	0	0	0	0	1	1	1	3	No significant similarity	NA
OG0012220	0	0	0	0	1	1	1	3	homeobox protein vent1B-like	Planococcus citri
OG0012222	0	0	0	0	1	1	1	3	zinc finger protein 569-like	Macrobrachium rosenbergii
OG0012223	0	0	0	0	1	1	1	3	No significant similarity	NA
OG0012224	0	0	0	0	1	1	1	3	No significant similarity	NA
OG0012226	0	0	0	0	1	1	1	3	No significant similarity	NA
OG0012228	0	0	0	0	1	1	1	3	No significant similarity	NA
OG0012230	0	0	0	0	1	1	1	3	No significant similarity	NA
OG0012231	0	0	0	0	1	1	1	3	No significant similarity	NA
OG0012232	0	0	0	0	1	1	1	3	No significant similarity	NA
OG0012233	0	0	0	0	1	1	1	3	No significant similarity	NA
OG0010944	0	0	0	0	1	1	1	3	No significant similarity	NA
OG0006226	0	0	0	0	1	1	1	3	No significant similarity	NA
OG0012234	0	0	0	0	1	1	1	3	No significant similarity	NA
OG0012235	0	0	0	0	1	1	1	3	No significant similarity	NA
OG0012236	0	0	0	0	1	1	1	3	No significant similarity	NA
OG0012237	0	0	0	0	1	1	1	3	protein D2-like	Topomyia yanbarensis
OG0012240	0	0	0	0	1	1	1	3	zinc finger SWIM domain-containing protein 3-like	Acyrthosiphon pisum
OG0012241	0	0	0	0	1	1	1	3	No significant similarity	NA
OG0009665	0	0	0	0	1	1	1	3	No significant similarity	NA
OG0012242	0	0	0	0	1	1	1	3	No significant similarity	NA
OG0012243	0	0	0	0	1	1	1	3	No significant similarity	NA
OG0002625	0	0	0	0	1	1	1	3	NF-kappa-B-repressing factor isoform X1	Halyomorpha halys
OG0012244	0	0	0	0	1	1	1	3	zinc finger protein 345-like isoform X1	Lytechinus pictus
OG0012246	0	0	0	0	1	1	1	3	nuclear basket protein megator isoform X4	Anticarsia gemmatalis
OG0012250	0	0	0	0	1	1	1	3	AAA family ATPase	Candidatus Trichorickettsia mobilis
OG0010946	0	0	0	0	1	1	1	3	AAA family ATPase	Rickettsia endosymbiont of Culicoides newsteadi
OG0010947	0	0	0	0	1	1	1	3	MULTISPECIES: AAA family ATPase	unclassified Candidatus Tisiphia
OG0012251	0	0	0	0	1	1	1	3	gastrula zinc finger protein XlCGF8.2DB-like	Cyprinodon tularosa
OG0010949	0	0	0	0	1	1	1	3	glycine receptor subunit alpha-3	Anabrus simplex
OG0012253	0	0	0	0	1	1	1	3	No significant similarity	NA
OG0012254	0	0	0	0	1	1	1	3	No significant similarity	NA
OG0012255	0	0	0	0	1	1	1	3	No significant similarity	NA
OG0012256	0	0	0	0	1	1	1	3	uncharacterized protein LOC142367155	Odontesthes bonariensis
OG0012257	0	0	0	0	1	1	1	3	No significant similarity	NA
OG0012259	0	0	0	0	1	1	1	3	No significant similarity	NA
OG0012260	0	0	0	0	1	1	1	3	No significant similarity	NA
OG0012261	0	0	0	0	1	1	1	3	No significant similarity	NA
OG0012262	0	0	0	0	1	1	1	3	No significant similarity	NA
OG0009321	0	0	0	0	1	1	1	3	No significant similarity	NA
OG0012263	0	0	0	0	1	1	1	3	No significant similarity	NA
OG0010951	0	0	0	0	1	1	1	3	No significant similarity	NA
OG0012265	0	0	0	0	1	1	1	3	No significant similarity	NA
OG0012266	0	0	0	0	1	1	1	3	No significant similarity	NA
OG0012267	0	0	0	0	1	1	1	3	dentin sialophosphoprotein-like	Xenia sp. Carnegie-2017
OG0012268	0	0	0	0	1	1	1	3	No significant similarity	NA
OG0012270	0	0	0	0	1	1	1	3	serine/arginine repetitive matrix protein 2-like	Helicoverpa zea
OG0009003	0	0	0	0	1	1	1	3	No significant similarity	NA
OG0012272	0	0	0	0	1	1	1	3	No significant similarity	NA
OG0012273	0	0	0	0	1	1	1	3	transcription factor Adf-1-like	Euwallacea similis
OG0012274	0	0	0	0	1	1	1	3	No significant similarity	NA
OG0012275	0	0	0	0	1	1	1	3	No significant similarity	NA
OG0012276	0	0	0	0	1	1	1	3	No significant similarity	NA
OG0012277	0	0	0	0	1	1	1	3	No significant similarity	NA
OG0010959	0	0	0	0	1	1	1	3	oxysterol-binding protein 2 isoform X2	Salmo trutta
OG0012280	0	0	0	0	1	1	1	3	1,5-anhydro-D-fructose reductase	Aethina tumida
OG0010960	0	0	0	0	1	1	1	3	No significant similarity	NA
OG0006229	0	0	0	0	1	1	1	3	uncharacterized protein LOC124370318	Homalodisca vitripennis
OG0012282	0	0	0	0	1	1	1	3	chromobox protein homolog 1	Linepithema humile
OG0009670	0	0	0	0	1	1	1	3	No significant similarity	NA
OG0012284	0	0	0	0	1	1	1	3	No significant similarity	NA
OG0012285	0	0	0	0	1	1	1	3	No significant similarity	NA
OG0012286	0	0	0	0	1	1	1	3	No significant similarity	NA
OG0012287	0	0	0	0	1	1	1	3	No significant similarity	NA
OG0012289	0	0	0	0	1	1	1	3	No significant similarity	NA
OG0010963	0	0	0	0	1	1	1	3	No significant similarity	NA
OG0012290	0	0	0	0	1	1	1	3	No significant similarity	NA
OG0012291	0	0	0	0	1	1	1	3	No significant similarity	NA
OG0012292	0	0	0	0	1	1	1	3	No significant similarity	NA
OG0012294	0	0	0	0	1	1	1	3	No significant similarity	NA
OG0010005	0	0	0	0	1	1	1	3	NTF2-related export protein	Planococcus citri
OG0012296	0	0	0	0	1	1	1	3	No significant similarity	NA
OG0012297	0	0	0	0	1	1	1	3	No significant similarity	NA
OG0012298	0	0	0	0	1	1	1	3	No significant similarity	NA
OG0012299	0	0	0	0	1	1	1	3	SET and MYND domain-containing protein 4-like isoform X2	Athalia rosae
OG0012300	0	0	0	0	1	1	1	3	No significant similarity	NA
OG0012301	0	0	0	0	1	1	1	3	No significant similarity	NA
OG0012305	0	0	0	0	1	1	1	3	No significant similarity	NA
OG0012306	0	0	0	0	1	1	1	3	No significant similarity	NA
OG0012307	0	0	0	0	1	1	1	3	No significant similarity	NA
OG0012308	0	0	0	0	1	1	1	3	No significant similarity	NA
OG0012309	0	0	0	0	1	1	1	3	oxygen-dependent choline dehydrogenase-like	Planococcus citri
OG0012310	0	0	0	0	1	1	1	3	uncharacterized protein LOC124808433	Hydra vulgaris
OG0012312	0	0	0	0	1	1	1	3	No significant similarity	NA
OG0012313	0	0	0	0	1	1	1	3	No significant similarity	NA
OG0012315	0	0	0	0	1	1	1	3	PREDICTED: facilitated trehalose transporter Tret1-like	Trachymyrmex septentrionalis
OG0012316	0	0	0	0	1	1	1	3	zinc finger protein ZFP2-like	Anabrus simplex
OG0012318	0	0	0	0	1	1	1	3	uncharacterized protein LOC126843550	Adelges cooleyi
OG0012319	0	0	0	0	1	1	1	3	No significant similarity	NA
OG0012320	0	0	0	0	1	1	1	3	No significant similarity	NA
OG0012321	0	0	0	0	1	1	1	3	No significant similarity	NA
OG0012322	0	0	0	0	1	1	1	3	PREDICTED: transcription factor Maf	Pygoscelis adeliae
OG0012325	0	0	0	0	1	1	1	3	No significant similarity	NA
OG0012326	0	0	0	0	1	1	1	3	uncharacterized protein LOC135846843 isoform X3	Planococcus citri
OG0012327	0	0	0	0	1	1	1	3	UDP-glucosyltransferase 2-like	Planococcus citri
OG0012329	0	0	0	0	1	1	1	3	No significant similarity	NA
OG0012331	0	0	0	0	1	1	1	3	No significant similarity	NA
OG0010009	0	0	0	0	1	1	1	3	uncharacterized protein LOC143919396	Arctopsyche grandis
OG0012334	0	0	0	0	1	1	1	3	uncharacterized protein LOC135831983 isoform X2	Planococcus citri
OG0012335	0	0	0	0	1	1	1	3	No significant similarity	NA
OG0012336	0	0	0	0	1	1	1	3	putative cytochrome P450 6a23	Lycorma delicatula
OG0012337	0	0	0	0	1	1	1	3	No significant similarity	NA
OG0012338	0	0	0	0	1	1	1	3	GATA zinc finger domain-containing protein 14-like	Planococcus citri
OG0012339	0	0	0	0	1	1	1	3	No significant similarity	NA
OG0012340	0	0	0	0	1	1	1	3	No significant similarity	NA
OG0012343	0	0	0	0	1	1	1	3	F-box/LRR-repeat protein 12-like	Ruditapes philippinarum
OG0012345	0	0	0	0	1	1	1	3	No significant similarity	NA
OG0012346	0	0	0	0	1	1	1	3	No significant similarity	NA
OG0012347	0	0	0	0	1	1	1	3	uncharacterized protein LOC135844102 isoform X1	Planococcus citri
OG0012348	0	0	0	0	1	1	1	3	uncharacterized protein LOC142903755 isoform X1	Nelusetta ayraudi
OG0012349	0	0	0	0	1	1	1	3	No significant similarity	NA
OG0012350	0	0	0	0	1	1	1	3	uncharacterized protein LOC124358119	Homalodisca vitripennis
OG0012351	0	0	0	0	1	1	1	3	No significant similarity	NA
OG0012352	0	0	0	0	1	1	1	3	No significant similarity	NA
OG0012354	0	0	0	0	1	1	1	3	No significant similarity	NA
OG0012356	0	0	0	0	1	1	1	3	No significant similarity	NA
OG0012358	0	0	0	0	1	1	1	3	actin-binding protein IPP isoform X1	Sitophilus oryzae
OG0012362	0	0	0	0	1	1	1	3	No significant similarity	NA
OG0006226	0	0	0	0	1	1	1	3	No significant similarity	NA
OG0012363	0	0	0	0	1	1	1	3	No significant similarity	NA
OG0012364	0	0	0	0	1	1	1	3	No significant similarity	NA
OG0012366	0	0	0	0	1	1	1	3	uncharacterized protein LOC124353631 isoform X1	Homalodisca vitripennis
OG0012367	0	0	0	0	1	1	1	3	No significant similarity	NA
OG0012368	0	0	0	0	1	1	1	3	collagen alpha-1(III) chain	Acyrthosiphon pisum
OG0012370	0	0	0	0	1	1	1	3	No significant similarity	NA
OG0012371	0	0	0	0	1	1	1	3	transcription factor IIB	Oratosquilla oratoria
OG0012373	0	0	0	0	1	1	1	3	uncharacterized protein LOC128299052	Anopheles moucheti
OG0012374	0	0	0	0	1	1	1	3	No significant similarity	NA
OG0012375	0	0	0	0	1	1	1	3	No significant similarity	NA
OG0012376	0	0	0	0	1	1	1	3	No significant similarity	NA
OG0012377	0	0	0	0	1	1	1	3	No significant similarity	NA
OG0012378	0	0	0	0	1	1	1	3	No significant similarity	NA
OG0010981	0	0	0	0	1	1	1	3	Kv channel-interacting protein 1-like	Planococcus citri
OG0012379	0	0	0	0	1	1	1	3	No significant similarity	NA
OG0012380	0	0	0	0	1	1	1	3	No significant similarity	NA
OG0012381	0	0	0	0	1	1	1	3	No significant similarity	NA
OG0012382	0	0	0	0	1	1	1	3	No significant similarity	NA
OG0012383	0	0	0	0	1	1	1	3	No significant similarity	NA
OG0012384	0	0	0	0	1	1	1	3	No significant similarity	NA
OG0012385	0	0	0	0	1	1	1	3	No significant similarity	NA
OG0012386	0	0	0	0	1	1	1	3	No significant similarity	NA
OG0012387	0	0	0	0	1	1	1	3	No significant similarity	NA
OG0012388	0	0	0	0	1	1	1	3	No significant similarity	NA
OG0012389	0	0	0	0	1	1	1	3	No significant similarity	NA
OG0012390	0	0	0	0	1	1	1	3	No significant similarity	NA
OG0012391	0	0	0	0	1	1	1	3	No significant similarity	NA
OG0012392	0	0	0	0	1	1	1	3	paired box protein Pax-6-like	Schistocerca serialis cubense
OG0012393	0	0	0	0	1	1	1	3	No significant similarity	NA
OG0012394	0	0	0	0	1	1	1	3	No significant similarity	NA
OG0012395	0	0	0	0	1	1	1	3	No significant similarity	NA
OG0012396	0	0	0	0	1	1	1	3	No significant similarity	NA
OG0012397	0	0	0	0	1	1	1	3	No significant similarity	NA
OG0012398	0	0	0	0	1	1	1	3	No significant similarity	NA
OG0010986	0	0	0	0	1	1	1	3	quinone oxidoreductase isoform X2	Bombina bombina
OG0012401	0	0	0	0	1	1	1	3	No significant similarity	NA
OG0012402	0	0	0	0	1	1	1	3	No significant similarity	NA
OG0012403	0	0	0	0	1	1	1	3	uncharacterized protein LOC124353631 isoform X1	Homalodisca vitripennis
OG0012405	0	0	0	0	1	1	1	3	No significant similarity	NA
OG0012407	0	0	0	0	1	1	1	3	No significant similarity	NA
OG0012409	0	0	0	0	1	1	1	3	cuticle protein-like isoform X1	cuticle protein-like isoform X1
OG0012410	0	0	0	0	1	1	1	3	No significant similarity	NA
OG0012411	0	0	0	0	1	1	1	3	No significant similarity	NA
OG0012412	0	0	0	0	1	1	1	3	hypothetical protein, partial	Burkholderia cepacia
OG0012413	0	0	0	0	1	1	1	3	No significant similarity	NA
OG0012414	0	0	0	0	1	1	1	3	No significant similarity	NA
OG0012415	0	0	0	0	1	1	1	3	No significant similarity	NA
OG0012416	0	0	0	0	1	1	1	3	No significant similarity	NA
OG0012417	0	0	0	0	1	1	1	3	No significant similarity	NA
OG0012419	0	0	0	0	1	1	1	3	No significant similarity	NA
OG0012420	0	0	0	0	1	1	1	3	No significant similarity	NA
OG0012421	0	0	0	0	1	1	1	3	No significant similarity	NA
OG0012422	0	0	0	0	1	1	1	3	No significant similarity	NA
OG0012425	0	0	0	0	1	1	1	3	No significant similarity	NA
OG0012426	0	0	0	0	1	1	1	3	No significant similarity	NA
OG0012427	0	0	0	0	1	1	1	3	No significant similarity	NA
OG0012428	0	0	0	0	1	1	1	3	No significant similarity	NA
OG0012430	0	0	0	0	1	1	1	3	No significant similarity	NA
OG0012432	0	0	0	0	1	1	1	3	transcription factor RFX4	Lingula anatina
OG0012433	0	0	0	0	1	1	1	3	No significant similarity	NA
OG0012434	0	0	0	0	1	1	1	3	No significant similarity	NA
OG0012435	0	0	0	0	1	1	1	3	No significant similarity	NA
OG0012436	0	0	0	0	1	1	1	3	No significant similarity	NA
OG0012437	0	0	0	0	1	1	1	3	No significant similarity	NA
OG0012438	0	0	0	0	1	1	1	3	No significant similarity	NA
OG0012439	0	0	0	0	1	1	1	3	No significant similarity	NA
OG0012440	0	0	0	0	1	1	1	3	No significant similarity	NA
OG0012441	0	0	0	0	1	1	1	3	No significant similarity	NA
OG0003789	0	0	0	0	1	1	1	3	No significant similarity	NA
OG0012443	0	0	0	0	1	1	1	3	No significant similarity	NA
OG0012444	0	0	0	0	1	1	1	3	No significant similarity	NA
OG0012446	0	0	0	0	1	1	1	3	No significant similarity	NA
OG0012447	0	0	0	0	1	1	1	3	No significant similarity	NA
OG0012448	0	0	0	0	1	1	1	3	No significant similarity	NA
OG0012449	0	0	0	0	1	1	1	3	double-stranded RNA-specific editase 1	Frankliniella occidentalis
OG0012450	0	0	0	0	1	1	1	3	No significant similarity	NA
OG0012452	0	0	0	0	1	1	1	3	TATA box-binding protein-like 1 isoform X1	Homarus americanus
OG0012454	0	0	0	0	1	1	1	3	quinone oxidoreductase-like	Dendrobates tinctorius
OG0012455	0	0	0	0	1	1	1	3	No significant similarity	NA
OG0012456	0	0	0	0	1	1	1	3	No significant similarity	NA
OG0012459	0	0	0	0	1	1	1	3	No significant similarity	NA
OG0012460	0	0	0	0	1	1	1	3	No significant similarity	NA
OG0012461	0	0	0	0	1	1	1	3	No significant similarity	NA
OG0010023	0	0	0	0	1	1	1	3	uncharacterized protein LOC124633917	Helicoverpa zea
OG0012462	0	0	0	0	1	1	1	3	hypothetical protein MKS88_003537	Plasmodium brasilianum
OG0012463	0	0	0	0	1	1	1	3	lachesin	Sitophilus oryzae
OG0012464	0	0	0	0	1	1	1	3	No significant similarity	NA
OG0009423	0	0	0	0	1	1	1	3	No significant similarity	NA
OG0012465	0	0	0	0	1	1	1	3	No significant similarity	NA
OG0008384	0	0	0	0	1	1	1	3	zinc finger protein 16-like	Bacillus rossius redtenbacheri
OG0012467	0	0	0	0	1	1	1	3	No significant similarity	NA
OG0010995	0	0	0	0	1	1	1	3	WD repeat-containing protein 47 isoform X5	Planococcus citri
OG0012468	0	0	0	0	1	1	1	3	No significant similarity	NA
OG0012469	0	0	0	0	1	1	1	3	No significant similarity	NA
OG0012470	0	0	0	0	1	1	1	3	No significant similarity	NA
OG0012471	0	0	0	0	1	1	1	3	No significant similarity	NA
OG0012473	0	0	0	0	1	1	1	3	uncharacterized protein	uncharacterized protein
OG0008576	0	0	0	0	1	1	1	3	No significant similarity	NA
OG0012474	0	0	0	0	1	1	1	3	uncharacterized protein LOC135836634	Planococcus citri
OG0012475	0	0	0	0	1	1	1	3	uncharacterized protein LOC117217840	Megalopta genalis
OG0012476	0	0	0	0	1	1	1	3	No significant similarity	NA
OG0012477	0	0	0	0	1	1	1	3	No significant similarity	NA
OG0012478	0	0	0	0	1	1	1	3	No significant similarity	NA
OG0012479	0	0	0	0	1	1	1	3	No significant similarity	NA
OG0012480	0	0	0	0	1	1	1	3	No significant similarity	NA
OG0012482	0	0	0	0	1	1	1	3	No significant similarity	NA
OG0012483	0	0	0	0	1	1	1	3	No significant similarity	NA
OG0012484	0	0	0	0	1	1	1	3	No significant similarity	NA
OG0012485	0	0	0	0	1	1	1	3	No significant similarity	NA
OG0012486	0	0	0	0	1	1	1	3	general transcription factor IIE subunit 2	Tetranychus urticae
OG0012490	0	0	0	0	1	1	1	3	transcription initiation factor TFIID subunit 1	Anabrus simplex
OG0010027	0	0	0	0	1	1	1	3	uncharacterized protein LOC135833697	Planococcus citri
OG0012491	0	0	0	0	1	1	1	3	No significant similarity	NA
OG0012492	0	0	0	0	1	1	1	3	No significant similarity	NA
OG0012493	0	0	0	0	1	1	1	3	uncharacterized protein LOC135833024 isoform X2	Planococcus citri
OG0012494	0	0	0	0	1	1	1	3	PREDICTED: uncharacterized protein LOC106121343	Papilio xuthus
OG0012495	0	0	0	0	1	1	1	3	No significant similarity	NA
OG0012496	0	0	0	0	1	1	1	3	No significant similarity	NA
OG0012497	0	0	0	0	1	1	1	3	No significant similarity	NA
OG0012498	0	0	0	0	1	1	1	3	odorant receptor 4-like	Schistocerca gregaria
OG0012502	0	0	0	0	1	1	1	3	No significant similarity	NA
OG0012505	0	0	0	0	1	1	1	3	No significant similarity	NA
OG0012506	0	0	0	0	1	1	1	3	EH domain-containing protein 1-like	Planococcus citri
OG0012507	0	0	0	0	1	1	1	3	No significant similarity	NA
OG0012508	0	0	0	0	1	1	1	3	No significant similarity	NA
OG0011002	0	0	0	0	1	1	1	3	nephrin-like isoform X1	Planococcus citri
OG0012509	0	0	0	0	1	1	1	3	No significant similarity	NA
OG0012512	0	0	0	0	1	1	1	3	LPXTG cell wall anchor domain-containing protein	Streptococcus sp. FSL R7-0212
OG0012513	0	0	0	0	1	1	1	3	No significant similarity	NA
OG0012514	0	0	0	0	1	1	1	3	E3 SUMO-protein ligase ZBED1-like	Hermetia illucens
OG0012515	0	0	0	0	1	1	1	3	No significant similarity	NA
OG0012516	0	0	0	0	1	1	1	3	No significant similarity	NA
OG0012517	0	0	0	0	1	1	1	3	No significant similarity	NA
OG0010030	0	0	0	0	1	1	1	3	LOW QUALITY PROTEIN: uncharacterized protein LOC102388691	Alligator sinensis
OG0012519	0	0	0	0	1	1	1	3	No significant similarity	NA
OG0012520	0	0	0	0	1	1	1	3	No significant similarity	NA
OG0012521	0	0	0	0	1	1	1	3	AAA family ATPase	Rickettsia endosymbiont of Oedothorax gibbosus
OG0012522	0	0	0	0	1	1	1	3	No significant similarity	NA
OG0012523	0	0	0	0	1	1	1	3	No significant similarity	NA
OG0012524	0	0	0	0	1	1	1	3	No significant similarity	NA
OG0011004	0	0	0	0	1	1	1	3	gastrula zinc finger protein XlCGF49.1-like	Aricia agestis
OG0012526	0	0	0	0	1	1	1	3	No significant similarity	NA
OG0012527	0	0	0	0	1	1	1	3	No significant similarity	NA
OG0012529	0	0	0	0	1	1	1	3	No significant similarity	NA
OG0000425	0	0	0	0	1	1	1	3	PREDICTED: aurora kinase B-like	Eufriesea mexicana
OG0012530	0	0	0	0	1	1	1	3	No significant similarity	NA
OG0012531	0	0	0	0	1	1	1	3	No significant similarity	NA
OG0012532	0	0	0	0	1	1	1	3	No significant similarity	NA
OG0011006	0	0	0	0	1	1	1	3	No significant similarity	NA
OG0012533	0	0	0	0	1	1	1	3	No significant similarity	NA
OG0012534	0	0	0	0	1	1	1	3	uncharacterized protein LOC128984792	Macrosteles quadrilineatus
OG0012535	0	0	0	0	1	1	1	3	No significant similarity	NA
OG0012536	0	0	0	0	1	1	1	3	No significant similarity	NA
OG0012538	0	0	0	0	1	1	1	3	No significant similarity	NA
OG0012539	0	0	0	0	1	1	1	3	hypothetical protein PRSY57_0702000	Plasmodium reichenowi
OG0012540	0	0	0	0	1	1	1	3	No significant similarity	NA
OG0012541	0	0	0	0	1	1	1	3	No significant similarity	NA
OG0012542	0	0	0	0	1	1	1	3	No significant similarity	NA
OG0012543	0	0	0	0	1	1	1	3	No significant similarity	NA
OG0012544	0	0	0	0	1	1	1	3	No significant similarity	NA
OG0012546	0	0	0	0	1	1	1	3	No significant similarity	NA
OG0011007	0	0	0	0	1	1	1	3	pyruvate kinase-like isoform X2	Phlebotomus argentipes
OG0012547	0	0	0	0	1	1	1	3	No significant similarity	NA
OG0012548	0	0	0	0	1	1	1	3	No significant similarity	NA
OG0012549	0	0	0	0	1	1	1	3	No significant similarity	NA
OG0012550	0	0	0	0	1	1	1	3	No significant similarity	NA
OG0012552	0	0	0	0	1	1	1	3	zinc finger protein 271-like	Planococcus citri
OG0012553	0	0	0	0	1	1	1	3	SCAN domain-containing protein 3-like	Sipha flava
OG0012554	0	0	0	0	1	1	1	3	No significant similarity	NA
OG0012555	0	0	0	0	1	1	1	3	No significant similarity	NA
OG0012557	0	0	0	0	1	1	1	3	No significant similarity	NA
OG0012558	0	0	0	0	1	1	1	3	No significant similarity	NA
OG0012559	0	0	0	0	1	1	1	3	No significant similarity	NA
OG0012560	0	0	0	0	1	1	1	3	No significant similarity	NA
OG0012561	0	0	0	0	1	1	1	3	No significant similarity	NA
OG0011011	0	0	0	0	1	1	1	3	histidine-rich glycoprotein-like	Planococcus citri
OG0012562	0	0	0	0	1	1	1	3	MULTISPECIES: AAA family ATPase	unclassified Candidatus Tisiphia
OG0012563	0	0	0	0	1	1	1	3	No significant similarity	NA
OG0012565	0	0	0	0	1	1	1	3	No significant similarity	NA
OG0012567	0	0	0	0	1	1	1	3	No significant similarity	NA
OG0012568	0	0	0	0	1	1	1	3	No significant similarity	NA
OG0012570	0	0	0	0	1	1	1	3	No significant similarity	NA
OG0012571	0	0	0	0	1	1	1	3	No significant similarity	NA
OG0008463	0	0	0	0	1	1	1	3	No significant similarity	NA
OG0012573	0	0	0	0	1	1	1	3	neuroligin-4, Y-linked-like	Planococcus citri
OG0012574	0	0	0	0	1	1	1	3	No significant similarity	NA
OG0012575	0	0	0	0	1	1	1	3	No significant similarity	NA
OG0012576	0	0	0	0	1	1	1	3	No significant similarity	NA
OG0012577	0	0	0	0	1	1	1	3	No significant similarity	NA
OG0012578	0	0	0	0	1	1	1	3	No significant similarity	NA
OG0012581	0	0	0	0	1	1	1	3	No significant similarity	NA
OG0012582	0	0	0	0	1	1	1	3	No significant similarity	NA
OG0012583	0	0	0	0	1	1	1	3	No significant similarity	NA
OG0012585	0	0	0	0	1	1	1	3	No significant similarity	NA
OG0012586	0	0	0	0	1	1	1	3	No significant similarity	NA
OG0012587	0	0	0	0	1	1	1	3	No significant similarity	NA
OG0009514	0	0	0	0	1	1	1	3	No significant similarity	NA
OG0012588	0	0	0	0	1	1	1	3	No significant similarity	NA
OG0012589	0	0	0	0	1	1	1	3	No significant similarity	NA
OG0012590	0	0	0	0	1	1	1	3	No significant similarity	NA
OG0012591	0	0	0	0	1	1	1	3	doublecortin domain-containing protein 2-like, partial	Salvelinus namaycush
OG0012592	0	0	0	0	1	1	1	3	No significant similarity	NA
OG0012593	0	0	0	0	1	1	1	3	elastin-like	Schistocerca serialis cubense
OG0012594	0	0	0	0	1	1	1	3	helicase SRCAP	Hyla sarda
OG0012595	0	0	0	0	1	1	1	3	No significant similarity	NA
OG0012596	0	0	0	0	1	1	1	3	No significant similarity	NA
OG0012597	0	0	0	0	1	1	1	3	No significant similarity	NA
OG0012598	0	0	0	0	1	1	1	3	No significant similarity	NA
OG0012600	0	0	0	0	1	1	1	3	No significant similarity	NA
OG0012601	0	0	0	0	1	1	1	3	No significant similarity	NA
OG0012603	0	0	0	0	1	1	1	3	No significant similarity	NA
OG0012604	0	0	0	0	1	1	1	3	No significant similarity	NA
OG0012606	0	0	0	0	1	1	1	3	No significant similarity	NA
OG0012607	0	0	0	0	1	1	1	3	No significant similarity	NA
OG0012608	0	0	0	0	1	1	1	3	transcription initiation factor IIB isoform X3	Mobula birostris
OG0012609	0	0	0	0	1	1	1	3	No significant similarity	NA
OG0012610	0	0	0	0	1	1	1	3	putative alpha-1,3-mannosyl-glycoprotein 2-beta-N-acetylglucosaminyltransferase isoform X2	Planococcus citri
OG0012611	0	0	0	0	1	1	1	3	hypothetical protein	Gallibacterium anatis
OG0012612	0	0	0	0	1	1	1	3	lachesin precursor, putative	Pediculus humanus corporis
OG0012613	0	0	0	0	1	1	1	3	No significant similarity	NA
OG0012614	0	0	0	0	1	1	1	3	No significant similarity	NA
OG0012615	0	0	0	0	1	1	1	3	longitudinals lacking protein, isoforms H/M/V-like isoform X2	Planococcus citri
OG0012616	0	0	0	0	1	1	1	3	longitudinals lacking protein, isoforms A/B/D/L isoform X8	Zophobas morio
OG0012617	0	0	0	0	1	1	1	3	gastrula zinc finger protein XlCGF66.1-like isoform X1	Daktulosphaira vitifoliae
OG0012618	0	0	0	0	1	1	1	3	No significant similarity	NA
OG0012619	0	0	0	0	1	1	1	3	No significant similarity	NA
OG0012620	0	0	0	0	1	1	1	3	No significant similarity	NA
OG0012622	0	0	0	0	1	1	1	3	kelch-like protein 12 isoform X3	Paramacrobiotus metropolitanus
OG0012623	0	0	0	0	1	1	1	3	No significant similarity	NA
OG0012624	0	0	0	0	1	1	1	3	cuticle protein 38-like	Ochlerotatus camptorhynchus
OG0012625	0	0	0	0	1	1	1	3	No significant similarity	NA
OG0012626	0	0	0	0	1	1	1	3	No significant similarity	NA
OG0012627	0	0	0	0	1	1	1	3	No significant similarity	NA
OG0012628	0	0	0	0	1	1	1	3	uncharacterized protein	Rhodnius prolixus
OG0012629	0	0	0	0	1	1	1	3	zinc finger protein 84-like	Nothobranchius furzeri
OG0012630	0	0	0	0	1	1	1	3	No significant similarity	NA
OG0012631	0	0	0	0	1	1	1	3	No significant similarity	NA
OG0012639	0	0	0	0	1	1	1	3	molybdenum cofactor synthesis protein cinnamon isoform X1	Rhipicephalus microplus
