## Supplemental Table 7 for "Leaving X: How scale insects evolved alternatives to chromosomal sex determination" (part 1 of 2)

### Sheet: All hits
Orthogroup	Acla.longest.trx	Badi.longest.trx	Ceps.longest.trx	Coca.longest.aa	Coccus_hesperidium.longest.trx	Erpe.updated.longest.trx	Grti.braker.longest.aa	Kela.longest.trx	Nete.braker.longest.aa	Nivi.longest.trx	Pama.longest.trx	Phso.longest.trx	Psja.longest.trx	Puto.braker.longest.aa	Toli.longest.trx	planococcus_citri.longest.aa	Total
OG0000000	151	28	47	27	47	17	5	73	13	0	30	45	21	8	0	1	513
OG0000001	37	41	23	41	38	18	20	19	7	6	26	12	45	22	21	43	419
OG0000002	37	27	24	21	14	28	10	23	11	8	22	22	33	21	21	27	349
OG0000003	46	38	36	4	33	1	1	8	2	1	31	79	23	0	1	3	307
OG0000004	19	15	15	11	4	17	4	11	10	11	36	19	62	9	7	33	283
OG0000005	16	22	11	6	16	9	15	24	4	20	29	26	28	25	7	24	282
OG0000006	23	8	21	0	39	39	0	4	33	1	15	80	8	0	5	1	277
OG0000007	12	9	10	44	16	15	14	5	10	11	22	19	36	10	13	13	259
OG0000008	7	35	19	10	21	10	10	7	10	10	14	15	5	7	10	46	236
OG0000009	111	12	12	0	15	0	0	6	3	0	4	22	17	21	0	0	223
OG0000010	55	3	4	23	5	1	0	54	2	1	9	20	19	5	3	7	211
OG0000011	9	14	16	18	9	8	4	17	1	10	21	14	14	0	4	28	187
OG0000012	27	14	12	0	12	15	8	4	0	7	15	19	20	7	10	10	180
OG0000013	23	4	4	3	11	16	6	7	2	10	9	26	11	5	10	26	173
OG0000014	20	8	0	0	0	1	34	9	42	22	9	8	1	16	1	1	172
OG0000015	7	11	15	12	21	13	2	9	2	2	12	13	23	12	6	11	171
OG0000016	29	9	8	0	13	4	3	18	2	6	16	9	17	2	5	24	165
OG0000017	35	11	4	2	8	0	7	53	1	2	6	11	3	8	0	10	161
OG0000018	19	17	2	3	3	37	2	38	0	0	11	4	9	13	0	2	160
OG0000019	14	14	14	3	16	14	4	11	0	0	1	17	20	8	6	18	160
OG0000020	3	61	0	0	2	1	0	0	0	3	17	44	11	0	0	18	160
OG0000021	5	15	13	13	7	8	3	10	4	5	9	4	9	14	15	25	159
OG0000022	13	7	2	0	2	111	0	1	1	0	8	4	6	2	1	0	158
OG0000023	11	15	8	11	9	9	9	10	11	10	9	9	11	10	7	9	158
OG0000024	82	10	2	0	27	2	0	9	2	0	0	8	14	0	1	0	157
OG0000025	7	24	7	3	17	19	3	1	4	7	7	0	24	3	11	20	157
OG0000026	13	13	4	4	5	4	13	10	5	5	11	17	19	14	4	16	157
OG0000027	50	18	0	10	8	0	1	22	0	3	2	9	10	8	11	4	156
OG0000028	12	8	4	9	14	8	6	9	5	5	18	13	6	9	10	17	153
OG0000029	51	5	22	0	0	0	8	7	0	0	1	27	4	3	11	13	152
OG0000030	29	9	3	1	1	22	2	24	4	8	12	9	11	15	0	1	151
OG0000031	17	2	2	6	3	3	3	5	5	19	19	9	23	2	1	32	151
OG0000032	52	5	7	0	3	1	1	10	2	1	31	21	12	2	0	1	149
OG0000033	35	4	9	0	22	6	2	9	1	6	6	7	6	16	8	9	146
OG0000034	28	17	13	12	1	9	6	13	4	5	10	15	4	3	1	4	145
OG0000035	10	12	10	2	8	10	9	8	0	2	13	12	14	6	12	17	145
OG0000036	0	39	0	0	0	0	0	0	0	6	38	2	16	0	0	44	145
OG0000037	13	15	1	8	3	1	9	40	2	3	21	15	3	2	0	5	141
OG0000038	16	6	11	21	5	5	6	4	7	8	8	9	8	6	5	15	140
OG0000039	5	23	1	1	5	3	0	2	5	10	25	12	27	1	4	11	135
OG0000040	6	9	7	5	10	8	5	5	4	15	11	11	7	6	10	13	132
OG0000041	12	12	5	1	21	19	2	6	10	5	5	3	7	4	7	9	128
OG0000042	10	6	11	5	16	8	2	5	7	4	1	6	12	8	19	7	127
OG0000043	13	15	6	6	7	5	3	7	0	0	29	5	19	2	8	1	126
OG0000044	0	11	1	4	3	0	3	27	2	12	15	6	12	1	1	28	126
OG0000045	55	0	1	0	1	8	4	21	1	3	8	5	2	8	2	6	125
OG0000046	6	7	14	3	12	13	4	7	2	7	7	7	7	8	13	8	125
OG0000047	1	7	1	1	2	1	20	0	0	11	12	12	20	3	1	33	125
OG0000048	6	11	5	11	4	7	3	3	7	8	10	11	11	8	1	18	124
OG0000049	6	7	4	21	8	4	4	6	6	10	7	5	8	7	4	14	121
OG0000050	15	14	3	0	5	11	0	6	0	5	15	10	19	3	11	3	120
OG0000051	7	4	5	9	7	4	3	6	2	15	17	8	11	3	4	15	120
OG0000052	7	11	8	9	3	5	6	7	3	9	8	8	11	5	7	11	118
OG0000053	49	1	1	4	1	4	2	0	10	19	7	10	1	0	0	6	115
OG0000054	29	2	5	0	5	3	28	3	0	1	2	17	6	0	5	8	114
OG0000055	9	10	11	2	12	10	5	10	0	1	9	1	9	10	3	12	114
OG0000056	10	11	3	6	5	3	12	6	1	4	8	11	5	2	4	22	113
OG0000057	4	14	5	6	3	4	4	4	4	15	11	7	12	5	2	13	113
OG0000058	12	16	3	7	8	7	4	1	2	3	9	8	14	5	2	10	111
OG0000059	31	17	3	6	11	0	1	0	22	0	2	0	12	0	1	4	110
OG0000060	10	6	7	2	7	7	8	4	10	0	7	7	7	6	10	12	110
OG0000061	8	8	5	2	5	10	0	0	0	6	7	9	14	9	4	22	109
OG0000062	15	5	8	8	5	7	4	6	6	6	5	9	6	4	7	7	108
OG0000063	24	1	0	0	3	4	0	1	2	4	8	43	7	1	7	2	107
OG0000064	15	7	6	1	10	12	2	5	2	6	8	4	6	4	5	14	107
OG0000065	17	14	1	0	0	19	16	2	4	10	6	7	8	0	0	2	106
OG0000066	3	11	1	1	3	1	2	1	1	9	1	11	14	1	9	36	105
OG0000067	9	0	3	0	5	6	0	1	0	4	7	8	31	2	1	28	105
OG0000068	32	3	8	0	18	0	0	8	8	0	3	6	14	0	1	3	104
OG0000069	16	14	9	3	7	1	0	3	8	0	15	24	3	0	1	0	104
OG0000070	10	9	5	7	12	9	4	10	4	2	8	1	8	1	3	11	104
OG0000071	9	6	7	2	7	8	7	5	9	0	8	7	6	6	6	10	103
OG0000072	23	13	11	0	6	0	0	1	0	0	4	36	5	0	1	1	101
OG0000073	2	2	6	10	4	3	4	7	4	10	13	3	13	2	1	17	101
OG0000074	10	4	1	2	3	9	12	5	20	10	3	7	5	5	1	4	101
OG0000075	7	9	4	4	6	6	5	3	2	1	16	3	22	3	3	5	99
OG0000076	0	0	0	0	0	0	0	0	0	0	0	0	0	0	97	0	97
OG0000077	8	4	8	2	9	7	9	4	9	0	6	3	5	5	7	9	95
OG0000078	13	7	4	0	2	7	10	3	17	4	3	16	5	1	1	0	93
OG0000079	22	2	14	0	21	2	1	2	5	1	10	1	10	2	0	0	93
OG0000080	30	10	1	0	2	3	26	1	1	1	4	3	3	0	2	6	93
OG0000081	13	3	4	0	10	5	19	10	15	0	3	1	5	0	0	4	92
OG0000082	1	5	32	0	23	0	0	21	0	0	3	4	1	1	0	0	91
OG0000083	9	7	4	7	2	7	1	4	3	7	1	9	9	9	7	5	91
OG0000084	5	4	6	3	5	8	2	9	2	6	7	5	9	6	2	12	91
OG0000085	32	0	8	0	0	5	1	7	10	12	5	6	2	0	0	2	90
OG0000086	30	6	7	0	6	6	3	0	0	2	5	11	3	3	1	5	88
OG0000087	12	12	1	0	2	4	0	0	5	0	23	23	0	0	5	1	88
OG0000088	2	7	1	2	3	2	2	1	1	2	14	2	34	3	9	3	88
OG0000089	8	0	1	3	5	0	1	57	6	0	0	0	2	1	1	2	87
OG0000090	11	4	3	5	16	0	0	6	7	0	6	4	8	0	0	17	87
OG0000091	19	7	2	0	3	1	5	0	0	5	7	9	13	0	1	15	87
OG0000092	8	5	3	5	6	4	5	3	5	5	6	6	7	6	7	5	86
OG0000093	27	6	1	0	3	1	7	10	0	1	4	13	3	1	4	4	85
OG0000094	23	4	1	1	3	0	3	3	30	1	6	1	3	0	3	3	85
OG0000095	27	0	0	3	4	3	1	2	8	0	9	1	0	26	0	1	85
OG0000096	10	6	3	3	5	2	3	5	2	6	2	7	5	6	3	16	84
OG0000097	21	8	0	0	2	1	1	10	23	4	2	0	1	0	3	6	82
OG0000098	2	9	8	2	14	2	0	1	3	5	6	5	6	4	6	9	82
OG0000099	0	25	0	0	0	0	0	0	0	10	23	3	12	0	0	9	82
OG0000100	2	5	6	13	6	3	1	4	7	5	3	5	5	4	5	7	81
OG0000101	6	7	4	2	5	7	1	6	2	2	16	4	6	3	4	6	81
OG0000102	0	6	0	39	0	0	0	0	0	8	6	1	11	0	0	10	81
OG0000103	4	0	1	2	4	1	9	25	2	4	12	2	5	0	0	8	79
OG0000104	5	5	4	5	5	3	3	3	2	6	9	7	8	3	4	7	79
OG0000105	7	4	5	0	3	1	29	2	1	3	3	2	7	2	4	5	78
OG0000106	7	5	5	6	3	6	5	4	5	3	5	6	5	4	5	4	78
OG0000107	0	0	0	0	78	0	0	0	0	0	0	0	0	0	0	0	78
OG0000108	2	5	3	1	11	4	1	3	1	3	6	2	22	3	3	7	77
OG0000109	7	4	8	3	8	5	3	4	3	1	3	4	4	3	9	8	77
OG0000110	4	7	8	1	12	4	1	3	1	4	8	0	13	1	7	3	77
OG0000111	4	5	5	5	9	2	3	1	1	6	6	6	9	1	5	9	77
OG0000112	5	5	5	3	5	5	0	5	6	5	5	5	5	6	5	6	76
OG0000113	5	5	0	3	0	0	23	13	21	1	3	0	1	1	0	0	76
OG0000114	8	6	7	1	12	8	1	2	4	5	3	3	4	5	4	3	76
OG0000115	5	6	7	3	7	5	2	1	4	4	4	4	6	6	4	7	75
OG0000116	16	2	1	0	2	0	13	16	13	2	1	4	2	2	0	1	75
OG0000117	1	15	1	1	2	2	0	4	0	2	13	12	16	1	2	3	75
OG0000118	6	9	3	5	3	3	1	2	4	6	7	4	9	5	3	5	75
OG0000119	4	5	5	2	3	3	10	16	3	2	3	6	6	2	2	3	75
OG0000120	5	1	3	3	5	3	1	2	1	1	3	2	1	4	2	38	75
OG0000121	5	0	0	30	0	3	1	18	0	0	1	2	7	6	1	0	74
OG0000122	10	15	3	0	11	0	0	0	0	0	17	4	4	8	2	0	74
OG0000123	6	2	7	1	6	3	2	1	1	1	7	5	18	2	3	8	73
OG0000124	26	9	1	0	5	0	2	1	8	1	3	10	2	3	0	1	72
OG0000125	13	24	0	4	0	2	0	1	11	4	1	5	1	1	5	0	72
OG0000126	13	8	4	0	6	0	1	9	5	5	8	5	2	0	1	5	72
OG0000127	4	5	6	7	7	4	2	4	2	5	3	4	4	6	4	4	71
OG0000128	4	5	3	4	3	10	5	1	10	5	3	3	3	5	4	3	71
OG0000129	3	5	3	5	4	6	5	6	2	4	3	6	5	6	6	2	71
OG0000130	1	9	5	0	2	6	0	1	0	9	8	2	8	0	3	16	70
OG0000131	4	4	5	4	4	4	4	4	4	4	5	4	5	4	6	5	70
OG0000132	47	3	1	0	1	7	0	1	0	1	1	0	2	3	1	1	69
OG0000133	13	9	0	0	2	1	7	0	1	15	3	13	4	0	0	1	69
OG0000134	7	4	4	5	4	4	3	4	3	5	4	3	5	4	6	4	69
OG0000135	4	5	0	1	1	1	5	0	15	6	3	4	6	4	1	13	69
OG0000136	4	4	4	4	4	3	5	5	4	5	4	5	3	5	5	5	69
OG0000137	3	7	3	3	3	4	4	5	1	5	5	4	7	4	5	6	69
OG0000138	6	4	8	2	4	1	0	1	3	0	16	0	6	0	16	1	68
OG0000139	2	5	3	4	3	3	2	4	5	5	5	4	8	4	4	7	68
OG0000140	3	5	2	4	1	1	2	2	2	8	8	7	5	4	2	11	67
OG0000141	8	5	4	0	7	3	4	1	2	5	6	2	7	2	3	8	67
OG0000142	7	4	5	2	9	3	2	2	3	3	1	6	4	4	6	6	67
OG0000143	5	2	3	7	6	2	1	5	3	2	2	5	9	3	4	8	67
OG0000144	28	0	3	0	1	1	0	31	0	0	0	1	0	0	0	1	66
OG0000145	4	3	6	5	8	6	2	4	2	4	3	3	3	3	5	5	66
OG0000146	24	0	12	0	18	0	0	5	1	2	2	1	0	0	1	0	66
OG0000147	4	5	3	1	7	2	1	2	1	8	8	5	7	0	0	12	66
OG0000148	3	4	3	5	3	3	2	4	5	5	2	4	3	16	2	2	66
OG0000149	8	8	2	0	2	3	0	1	0	12	7	4	8	0	2	9	66
OG0000150	0	7	0	0	0	0	0	0	0	3	8	0	23	0	0	25	66
OG0000151	1	5	5	2	5	2	1	4	3	5	5	4	5	8	3	7	65
OG0000152	4	4	6	4	5	5	2	4	5	3	3	3	5	4	5	3	65
OG0000153	0	3	0	0	0	0	0	0	0	3	21	0	13	0	0	25	65
OG0000154	10	0	0	1	1	8	5	14	3	1	4	11	2	2	0	2	64
OG0000155	15	4	1	1	6	1	7	0	1	7	2	2	5	2	3	7	64
OG0000156	7	7	3	3	2	2	2	3	2	3	11	3	6	2	1	7	64
OG0000157	10	3	5	3	4	3	4	2	4	4	3	4	4	3	3	5	64
OG0000158	1	4	3	2	3	3	3	1	1	3	5	6	12	3	4	10	64
OG0000159	4	3	9	0	10	8	0	3	0	3	3	4	3	2	9	3	64
OG0000160	18	1	2	0	2	0	1	22	0	0	4	2	0	0	11	0	63
OG0000161	6	6	2	2	4	2	1	0	1	5	8	6	9	0	1	10	63
OG0000162	4	5	3	3	4	3	4	3	3	5	4	3	3	7	5	4	63
OG0000163	14	7	0	0	4	0	2	0	10	1	1	20	2	0	0	2	63
OG0000164	4	1	0	0	0	0	0	0	39	0	6	11	1	1	0	0	63
OG0000165	2	6	3	2	3	3	1	2	1	6	4	7	5	2	3	13	63
OG0000166	3	1	4	7	4	3	4	5	6	1	1	2	5	5	3	8	62
OG0000167	6	5	3	4	4	4	2	3	2	4	5	3	4	2	5	6	62
OG0000168	2	7	0	0	4	0	3	0	22	3	9	9	3	0	0	0	62
OG0000169	13	2	1	7	2	0	8	0	13	2	2	4	2	2	2	1	61
OG0000170	8	4	3	0	4	5	0	1	1	3	3	4	9	10	0	6	61
OG0000171	3	3	4	3	5	4	3	4	4	3	3	4	3	6	5	4	61
OG0000172	7	2	0	1	4	0	22	0	5	0	12	3	4	0	0	0	60
OG0000173	1	0	27	0	3	8	2	0	1	0	8	0	0	0	8	2	60
OG0000174	2	8	1	0	1	0	1	1	1	11	9	1	1	1	0	22	60
OG0000175	4	4	3	3	3	3	2	3	3	5	4	5	5	3	4	5	59
OG0000176	2	4	4	3	5	4	4	4	3	4	4	4	4	3	3	4	59
OG0000177	10	6	1	0	15	0	6	3	4	0	5	0	8	0	0	1	59
OG0000178	1	0	2	3	4	5	12	3	6	17	1	0	0	0	3	2	59
OG0000179	0	6	10	0	5	4	0	0	0	1	2	7	15	0	3	6	59
OG0000180	19	2	16	0	1	0	0	1	0	0	3	12	3	0	0	1	58
OG0000181	17	0	0	0	1	0	0	22	0	0	9	0	1	7	1	0	58
OG0000182	3	1	0	0	1	21	0	10	18	0	0	4	0	0	0	0	58
OG0000183	2	5	2	2	2	4	1	1	5	4	3	4	3	11	5	4	58
OG0000184	11	2	0	0	1	0	14	16	5	4	2	1	0	0	0	2	58
OG0000185	3	3	3	5	3	3	6	4	4	4	3	4	3	4	3	3	58
OG0000186	8	1	5	1	4	3	6	4	1	2	1	1	3	8	2	8	58
OG0000187	4	6	3	4	2	5	3	3	3	4	3	3	5	4	3	3	58
OG0000188	4	2	2	2	4	2	2	2	2	5	5	3	13	1	2	7	58
OG0000189	0	0	0	0	0	0	0	0	58	0	0	0	0	0	0	0	58
OG0000190	0	0	0	0	0	0	0	0	57	0	0	0	0	0	1	0	58
OG0000191	13	5	1	0	1	0	3	4	16	0	4	7	3	0	0	0	57
OG0000192	34	0	0	4	2	0	1	0	0	0	7	6	2	0	0	1	57
OG0000193	3	4	4	2	5	3	3	1	2	5	4	2	5	3	4	7	57
OG0000194	5	0	0	0	5	0	0	0	1	0	2	2	42	0	0	0	57
OG0000195	10	1	1	0	1	6	7	2	3	12	3	7	0	0	1	3	57
OG0000196	10	2	6	2	4	4	1	3	4	2	2	2	2	2	9	2	57
OG0000197	2	6	2	2	2	1	1	2	4	4	7	7	7	3	2	5	57
OG0000198	2	10	1	8	1	1	2	1	8	1	14	2	2	2	1	1	57
OG0000199	4	3	4	6	2	4	3	3	3	3	3	3	3	3	3	6	56
OG0000200	0	18	0	0	0	0	0	0	0	2	7	0	21	0	0	8	56
OG0000201	0	6	2	0	5	3	0	3	0	2	3	19	2	0	2	9	56
OG0000202	0	0	56	0	0	0	0	0	0	0	0	0	0	0	0	0	56
OG0000203	6	4	0	0	0	0	15	7	15	0	1	4	0	0	0	3	55
OG0000204	1	11	1	1	0	0	2	0	0	7	4	2	11	0	1	14	55
OG0000205	1	1	3	1	18	9	1	0	2	1	1	3	6	2	2	4	55
OG0000206	0	28	0	0	0	0	0	0	0	2	16	5	2	0	0	2	55
OG0000207	6	2	0	3	0	3	0	9	11	1	4	4	8	0	0	3	54
OG0000208	3	4	3	4	3	3	3	3	5	3	3	3	2	5	3	4	54
OG0000209	5	0	0	0	0	2	0	44	1	0	0	0	1	0	0	1	54
OG0000210	2	4	3	1	10	2	1	2	1	3	3	3	3	4	5	7	54
OG0000211	0	0	0	0	0	0	0	0	54	0	0	0	0	0	0	0	54
OG0000212	10	0	0	0	2	0	10	0	0	0	1	0	0	27	2	1	53
OG0000213	10	1	8	1	8	7	2	4	1	1	1	1	1	2	4	1	53
OG0000214	10	17	2	0	5	0	0	0	0	0	4	7	5	0	0	3	53
OG0000215	2	5	4	7	3	2	3	2	2	5	5	3	1	1	3	5	53
OG0000216	5	3	4	2	4	3	4	3	3	2	3	2	3	3	4	5	53
OG0000217	1	2	2	7	2	3	5	3	5	0	3	4	4	6	2	4	53
OG0000218	0	2	0	5	0	0	1	0	29	1	1	2	2	2	0	8	53
OG0000219	0	0	0	0	0	0	0	49	1	0	1	0	0	1	0	1	53
OG0000220	11	2	1	0	0	0	0	8	24	2	2	0	0	1	1	0	52
OG0000221	18	7	0	0	0	0	2	1	0	0	4	13	6	0	1	0	52
OG0000222	10	0	3	0	0	34	0	2	0	0	0	0	2	0	0	1	52
OG0000223	10	3	2	2	4	4	2	2	3	1	2	3	2	6	4	2	52
OG0000224	2	2	8	2	10	2	2	2	2	2	2	2	3	2	3	6	52
OG0000225	4	4	2	0	2	3	0	5	0	2	5	5	9	3	2	6	52
OG0000226	3	2	5	2	5	4	2	3	1	1	5	2	8	2	3	4	52
OG0000227	5	6	1	1	3	4	0	3	9	3	3	0	7	0	2	5	52
OG0000228	4	3	0	0	0	0	4	7	14	6	1	9	1	0	0	3	52
OG0000229	0	1	23	0	12	1	0	0	0	0	12	3	0	0	0	0	52
OG0000230	19	0	1	3	3	0	1	14	3	0	0	3	0	1	0	3	51
OG0000231	2	4	4	3	4	3	4	3	2	3	2	4	3	2	5	3	51
OG0000232	10	3	2	3	8	2	1	3	4	1	1	2	1	1	4	5	51
OG0000233	3	2	6	1	5	2	1	2	2	6	3	2	6	4	3	3	51
OG0000234	2	2	2	8	3	4	4	3	3	2	2	5	3	3	2	3	51
OG0000235	3	0	8	0	0	0	0	0	36	0	2	0	1	0	1	0	51
OG0000236	1	2	1	3	2	4	6	2	5	11	2	1	4	3	2	2	51
OG0000237	2	19	2	1	1	0	0	0	11	0	7	1	2	0	3	1	50
OG0000238	3	3	3	4	3	3	4	3	2	4	3	2	3	3	3	4	50
OG0000239	2	2	3	4	3	3	2	1	1	4	4	2	7	0	1	11	50
OG0000240	1	5	2	2	2	3	3	3	2	4	4	4	4	4	3	4	50
OG0000241	4	5	2	3	1	2	1	2	3	3	9	3	3	2	1	6	50
OG0000242	3	3	2	4	2	2	0	3	1	4	5	4	7	3	2	5	50
OG0000243	18	1	2	1	6	7	0	5	0	1	1	1	1	0	3	3	50
OG0000244	0	4	0	3	2	3	2	4	4	3	4	2	2	13	0	4	50
OG0000245	0	0	0	0	0	0	0	0	50	0	0	0	0	0	0	0	50
OG0000246	10	1	6	2	0	1	0	0	1	2	2	3	7	2	1	11	49
OG0000247	4	3	3	4	3	2	4	1	3	2	2	4	3	5	3	3	49
OG0000248	3	2	0	0	0	0	0	43	0	0	0	1	0	0	0	0	49
OG0000249	1	1	4	6	4	1	3	1	6	2	1	3	4	2	2	8	49
OG0000250	16	1	4	0	3	0	4	1	0	9	5	1	1	1	1	2	49
OG0000251	3	1	0	0	0	0	3	0	36	1	1	2	1	1	0	0	49
OG0000252	4	3	3	2	3	4	0	2	1	3	6	4	3	2	7	2	49
OG0000253	2	4	3	3	3	2	2	3	3	4	4	4	4	2	2	4	49
OG0000254	2	0	1	1	0	1	0	3	39	0	0	0	1	0	0	1	49
OG0000255	4	4	3	3	3	3	3	3	3	2	3	4	3	3	2	3	49
OG0000256	7	1	4	0	6	4	0	5	0	1	1	2	1	3	5	9	49
OG0000257	1	5	3	1	1	2	3	5	3	4	4	4	5	3	1	4	49
OG0000258	2	4	2	2	2	1	1	2	4	4	4	7	5	3	3	3	49
OG0000259	1	3	2	4	3	7	5	3	5	4	2	3	2	1	3	1	49
OG0000260	0	6	0	0	0	0	0	0	0	2	11	1	15	0	0	14	49
OG0000261	0	9	0	1	0	0	2	1	0	3	5	2	9	1	0	16	49
OG0000262	11	1	3	1	0	3	0	8	3	2	2	2	3	1	3	5	48
OG0000263	2	3	2	1	5	3	0	2	1	4	5	5	5	3	3	4	48
OG0000264	12	4	0	0	2	1	4	14	2	0	5	3	1	0	0	0	48
OG0000265	4	3	3	2	3	3	3	3	3	2	3	3	3	3	4	3	48
OG0000266	5	3	4	3	2	2	4	2	3	3	3	3	3	3	2	3	48
OG0000267	3	4	3	1	3	3	1	1	1	3	3	4	6	4	2	6	48
OG0000268	5	3	4	4	4	3	2	3	1	3	3	2	3	2	3	3	48
OG0000269	3	4	4	2	4	3	2	2	4	2	4	3	3	3	3	2	48
OG0000270	4	4	2	4	3	2	4	2	2	3	3	5	3	2	2	3	48
OG0000271	3	3	3	3	3	5	1	2	3	3	2	2	3	2	4	6	48
OG0000272	1	3	3	5	2	6	3	3	2	2	3	2	3	3	1	6	48
OG0000273	0	2	0	5	0	0	1	0	1	2	2	0	5	1	0	29	48
OG0000274	22	5	3	0	8	0	0	0	0	0	3	1	4	0	1	0	47
OG0000275	3	4	3	3	3	3	3	3	3	3	3	2	2	3	3	3	47
OG0000276	4	2	1	3	2	2	3	3	6	4	2	2	3	4	3	3	47
OG0000277	1	2	2	2	7	4	1	6	1	2	7	1	1	5	4	1	47
OG0000278	1	4	4	2	2	3	2	1	4	4	4	4	6	0	2	4	47
OG0000279	1	3	0	0	0	0	0	22	0	0	6	2	0	11	0	2	47
OG0000280	2	4	2	1	1	3	0	1	4	6	5	2	11	2	1	2	47
OG0000281	4	4	2	4	2	3	3	4	3	2	3	2	3	3	2	3	47
OG0000282	11	0	0	0	0	0	0	0	2	2	1	8	1	0	0	22	47
OG0000283	3	3	2	3	3	3	3	3	3	3	3	3	3	3	3	3	47
OG0000284	1	4	1	11	1	1	2	0	2	5	4	2	4	3	1	5	47
OG0000285	9	2	2	5	3	5	0	4	2	2	2	2	2	2	3	2	47
OG0000286	2	6	1	4	4	1	3	3	2	3	3	1	5	2	3	4	47
OG0000287	4	4	0	0	0	3	2	13	0	7	1	10	0	0	0	3	47
OG0000288	3	4	1	1	1	1	1	1	1	7	10	1	2	1	1	11	47
OG0000289	4	3	3	2	3	3	2	3	3	3	3	3	3	2	3	4	47
OG0000290	0	2	0	45	0	0	0	0	0	0	0	0	0	0	0	0	47
OG0000291	0	0	0	0	0	47	0	0	0	0	0	0	0	0	0	0	47
OG0000292	0	0	0	0	0	0	0	0	47	0	0	0	0	0	0	0	47
OG0000293	21	2	0	3	1	0	0	0	6	0	1	5	0	6	0	1	46
OG0000294	2	4	4	0	4	3	0	2	0	4	4	3	5	3	3	5	46
OG0000295	10	0	1	0	3	0	0	29	1	0	0	2	0	0	0	0	46
OG0000296	4	19	2	5	2	0	0	0	0	2	7	2	0	0	0	3	46
OG0000297	1	3	1	3	2	1	1	1	3	3	6	4	7	2	0	8	46
OG0000298	1	6	1	6	2	1	2	1	2	4	5	0	4	1	3	7	46
OG0000299	0	15	0	0	0	0	0	0	0	1	6	0	21	0	0	3	46
OG0000300	2	3	3	3	3	2	2	1	0	4	5	4	4	2	4	3	45
OG0000301	3	2	4	3	4	4	1	4	1	3	2	2	2	2	4	4	45
OG0000302	1	2	0	5	0	1	25	1	1	2	1	1	1	2	1	1	45
OG0000303	3	4	2	5	1	1	1	2	3	4	4	4	4	2	2	3	45
OG0000304	3	0	0	0	3	0	0	0	0	1	4	13	0	14	1	6	45
OG0000305	4	1	2	4	1	2	10	1	14	1	1	0	1	1	1	1	45
OG0000306	0	0	0	0	0	0	0	0	1	0	0	44	0	0	0	0	45
OG0000307	0	0	0	0	0	0	0	0	0	0	0	0	0	0	0	45	45
OG0000308	2	3	4	2	4	4	1	3	1	6	2	3	3	1	2	3	44
OG0000309	8	9	2	0	1	3	0	0	0	0	14	2	3	0	1	1	44
OG0000310	2	4	2	2	2	2	2	3	3	2	1	2	4	6	5	2	44
OG0000311	5	2	3	3	4	6	1	1	3	2	3	2	2	2	3	2	44
OG0000312	30	0	0	0	0	0	0	0	14	0	0	0	0	0	0	0	44
OG0000313	3	3	3	3	3	2	2	3	3	3	3	2	2	4	2	3	44
OG0000314	2	3	3	3	2	5	2	0	3	0	5	3	2	3	6	2	44
OG0000315	6	1	1	3	3	2	1	2	10	1	1	2	1	3	2	5	44
OG0000316	1	2	0	8	0	1	9	2	9	3	2	2	2	1	0	2	44
OG0000317	3	2	3	2	5	3	2	1	2	4	3	1	4	2	2	5	44
OG0000318	0	0	0	2	0	30	2	0	6	3	0	0	0	1	0	0	44
OG0000319	0	0	0	0	0	1	0	0	43	0	0	0	0	0	0	0	44
OG0000320	27	1	3	0	1	0	0	0	0	0	4	1	2	0	0	4	43
OG0000321	28	0	0	1	0	0	0	3	3	0	1	4	2	0	0	1	43
OG0000322	3	4	3	2	3	2	1	3	1	3	3	3	4	2	3	3	43
OG0000323	5	0	0	0	0	3	4	0	26	0	2	2	1	0	0	0	43
OG0000324	2	3	6	2	2	2	2	1	2	3	3	4	3	4	1	3	43
OG0000325	9	4	4	0	6	1	0	0	1	0	6	1	5	0	3	3	43
OG0000326	4	1	2	1	6	8	1	3	1	2	1	2	2	1	6	2	43
OG0000327	3	6	1	0	1	0	0	1	0	0	1	30	0	0	0	0	43
OG0000328	5	2	3	4	1	1	4	2	3	2	2	4	3	3	2	2	43
OG0000329	6	4	4	0	4	4	1	2	0	1	1	2	2	8	2	2	43
OG0000330	3	2	2	4	1	3	3	1	2	3	4	2	4	1	2	6	43
OG0000331	5	2	2	2	4	3	2	1	2	2	2	6	2	2	2	4	43
OG0000332	2	2	6	4	3	3	1	1	2	1	1	3	3	5	4	2	43
OG0000333	1	2	2	0	3	3	0	0	0	3	3	3	2	11	2	8	43
OG0000334	0	6	1	2	1	1	1	1	3	10	2	1	5	1	1	7	43
OG0000335	0	1	0	0	0	0	0	0	0	0	9	1	17	0	0	15	43
OG0000336	8	0	0	0	1	0	0	2	0	20	2	4	1	0	1	3	42
OG0000337	12	0	0	12	1	2	2	6	3	0	0	0	2	2	0	0	42
OG0000338	5	4	0	0	0	2	11	4	1	6	1	4	0	1	0	3	42
OG0000339	2	5	2	3	3	4	2	3	2	3	1	2	2	4	2	2	42
OG0000340	3	1	3	4	2	3	3	1	7	2	2	2	2	2	3	2	42
OG0000341	3	6	3	2	2	0	2	0	20	0	1	1	0	1	0	1	42
OG0000342	3	3	0	0	0	0	0	0	0	2	11	5	3	2	0	13	42
OG0000343	2	3	1	3	4	2	3	1	4	2	3	2	3	1	4	4	42
OG0000344	2	3	2	4	2	2	0	2	4	3	3	4	3	2	3	3	42
OG0000345	3	1	2	4	8	4	4	2	1	1	1	1	1	4	3	2	42
OG0000346	2	2	3	2	4	3	2	4	1	5	1	2	2	4	4	1	42
OG0000347	2	4	3	2	3	2	3	2	2	4	2	2	3	2	3	3	42
OG0000348	1	1	4	1	5	1	1	1	17	1	3	2	1	1	1	1	42
OG0000349	0	4	4	0	3	3	0	0	0	4	4	0	7	0	3	10	42
OG0000350	0	0	0	0	42	0	0	0	0	0	0	0	0	0	0	0	42
OG0000351	3	2	2	4	3	3	0	2	1	7	2	1	2	4	3	2	41
OG0000352	11	4	4	0	4	1	0	1	0	1	3	7	2	0	1	2	41
OG0000353	8	6	0	0	0	0	1	1	0	0	6	10	3	0	2	4	41
OG0000354	2	2	3	3	3	4	3	3	3	2	2	2	2	3	2	2	41
OG0000355	3	3	2	4	3	1	3	3	3	2	3	3	2	4	0	2	41
OG0000356	6	11	7	1	0	0	0	0	0	0	5	1	10	0	0	0	41
OG0000357	2	4	3	2	4	2	2	3	1	2	3	2	3	2	4	2	41
OG0000358	1	1	0	0	0	4	0	4	2	10	0	2	0	14	0	3	41
OG0000359	3	3	2	1	2	2	1	1	1	4	4	4	4	3	2	4	41
OG0000360	2	3	3	3	3	2	3	2	4	2	3	2	2	3	2	2	41
OG0000361	2	1	2	3	2	2	6	2	3	2	7	1	2	2	2	2	41
OG0000362	3	4	3	1	2	2	2	1	1	5	3	1	3	3	4	3	41
OG0000363	4	0	3	0	16	10	1	2	2	1	0	1	0	0	1	0	41
OG0000364	3	2	1	1	1	5	1	2	1	3	4	3	7	2	2	3	41
OG0000365	3	3	3	3	1	3	2	1	5	2	2	2	4	3	2	2	41
OG0000366	3	2	3	1	3	3	1	3	1	2	2	3	1	9	3	1	41
OG0000367	1	4	1	3	2	1	2	3	1	2	3	5	3	4	2	4	41
OG0000368	1	11	0	0	2	1	0	0	0	4	4	1	6	0	1	10	41
OG0000369	0	1	0	0	0	0	0	0	0	8	3	0	13	0	0	16	41
OG0000370	0	0	0	0	0	0	0	0	0	0	0	0	40	0	0	1	41
OG0000371	2	3	3	0	3	3	1	3	1	4	3	4	3	0	3	4	40
OG0000372	3	4	3	2	4	4	2	2	2	2	1	2	2	3	3	1	40
OG0000373	20	4	1	0	7	0	1	0	0	0	2	4	1	0	0	0	40
OG0000374	22	0	4	0	8	0	0	2	0	0	3	1	0	0	0	0	40
OG0000375	20	3	2	0	1	0	0	0	0	1	1	1	6	0	1	4	40
OG0000376	3	3	2	3	2	2	2	2	2	3	2	3	3	4	1	3	40
OG0000377	6	1	1	0	0	0	0	2	18	2	0	6	0	3	0	1	40
OG0000378	5	4	0	0	4	0	0	3	0	0	0	18	6	0	0	0	40
OG0000379	1	4	2	4	2	3	0	4	2	2	3	3	3	3	1	3	40
OG0000380	2	1	5	1	7	3	1	1	1	1	1	5	1	3	6	1	40
OG0000381	2	3	2	3	3	2	1	2	2	4	3	2	3	1	3	4	40
OG0000382	1	0	5	0	18	9	0	2	1	0	1	3	0	0	0	0	40
OG0000383	4	5	2	2	2	3	1	1	1	1	2	2	6	2	1	5	40
OG0000384	2	3	2	3	2	2	2	1	2	3	3	3	3	3	2	4	40
OG0000385	2	3	1	1	0	2	2	2	0	3	3	1	11	1	0	8	40
OG0000386	2	3	2	0	6	2	0	3	1	3	2	5	3	2	1	5	40
OG0000387	1	2	0	0	1	0	0	1	1	1	10	1	10	1	0	11	40
OG0000388	2	2	2	2	2	3	2	2	3	3	2	2	2	3	5	3	40
OG0000389	2	7	2	0	2	3	1	1	1	3	6	2	4	1	1	4	40
OG0000390	3	6	1	1	2	2	1	1	1	2	7	2	4	0	2	5	40
OG0000391	2	4	2	2	3	3	1	1	2	3	3	2	3	1	3	5	40
OG0000392	0	28	0	0	0	0	0	0	0	0	0	0	12	0	0	0	40
OG0000393	0	0	0	0	0	0	1	0	0	6	0	0	1	0	1	31	40
OG0000394	0	0	0	0	0	0	0	0	0	0	0	0	0	0	40	0	40
OG0000395	20	5	1	0	5	0	0	1	0	1	0	2	2	0	2	0	39
OG0000396	38	0	0	0	1	0	0	0	0	0	0	0	0	0	0	0	39
OG0000397	5	0	1	0	2	0	0	0	0	22	3	2	2	1	1	0	39
OG0000398	11	6	2	1	2	1	0	1	1	1	3	2	1	2	2	3	39
OG0000399	2	2	2	2	3	1	3	2	3	3	3	2	4	1	3	3	39
OG0000400	2	1	2	2	4	2	2	3	4	2	2	3	2	3	3	2	39
OG0000401	5	3	2	0	2	1	0	1	0	3	4	4	5	5	2	2	39
OG0000402	3	3	2	3	1	3	2	2	2	3	2	3	3	2	2	3	39
OG0000403	3	1	3	2	2	5	0	1	3	2	0	6	3	2	6	0	39
OG0000404	8	0	1	0	1	9	1	11	0	1	0	2	0	0	1	4	39
OG0000405	4	11	0	2	1	0	0	0	5	0	4	1	9	2	0	0	39
OG0000406	1	4	3	1	3	2	1	1	1	3	3	1	5	1	4	5	39
OG0000407	2	4	2	1	2	3	3	2	2	3	4	1	2	1	3	4	39
OG0000408	3	2	1	19	1	1	2	0	1	1	2	1	1	1	1	2	39
OG0000409	4	2	5	0	2	4	1	2	1	0	0	4	3	3	3	5	39
OG0000410	3	2	3	3	3	2	3	1	2	3	2	2	3	2	3	2	39
OG0000411	3	4	2	2	2	2	1	1	2	2	3	4	4	2	2	3	39
OG0000412	2	0	0	1	0	0	2	0	26	4	1	0	2	0	0	1	39
OG0000413	0	4	3	4	2	1	0	1	1	4	3	2	6	1	2	5	39
OG0000414	0	1	0	23	0	0	0	0	0	2	1	5	3	0	0	4	39
OG0000415	0	2	0	0	0	0	0	0	0	9	7	0	11	0	0	10	39
OG0000416	0	2	0	0	0	0	0	0	0	10	7	0	6	0	0	14	39
OG0000417	0	0	0	0	0	0	0	0	39	0	0	0	0	0	0	0	39
OG0000418	0	0	0	0	0	0	0	0	0	0	0	0	39	0	0	0	39
OG0000419	16	6	0	0	0	1	0	0	2	1	1	6	2	0	0	3	38
OG0000420	5	1	1	2	1	1	6	3	1	7	1	2	2	2	1	2	38
OG0000421	16	4	3	0	1	1	0	0	0	2	4	4	2	0	1	0	38
OG0000422	6	1	0	0	0	0	0	9	3	1	1	0	1	14	0	2	38
OG0000423	2	7	2	1	1	2	1	1	1	6	0	1	4	2	1	6	38
OG0000424	2	2	3	1	3	2	1	2	4	2	3	5	2	3	1	2	38
OG0000425	3	2	2	2	3	3	2	3	2	2	2	3	2	3	3	1	38
OG0000426	2	12	0	0	19	0	0	0	1	0	2	0	2	0	0	0	38
OG0000427	3	1	0	0	0	0	7	3	22	0	1	0	0	0	0	1	38
OG0000428	2	3	2	2	3	2	2	2	2	2	2	2	3	2	4	3	38
OG0000429	3	4	1	2	1	3	1	1	2	4	3	2	2	5	1	3	38
OG0000430	4	4	2	2	3	2	2	0	2	3	2	2	3	2	1	4	38
OG0000431	1	1	3	1	8	3	0	1	2	1	1	2	1	1	7	5	38
OG0000432	1	1	2	4	4	4	5	1	1	3	1	2	1	4	3	1	38
OG0000433	3	3	2	1	4	2	1	3	1	3	2	2	2	2	3	4	38
OG0000434	2	4	2	2	2	2	2	2	3	3	3	2	2	3	2	2	38
OG0000435	2	3	2	2	2	2	2	2	1	3	3	2	3	2	3	4	38
OG0000436	7	0	2	0	10	0	0	4	0	0	9	5	0	0	1	0	38
OG0000437	2	2	3	5	4	2	2	2	1	2	2	2	2	1	3	3	38
OG0000438	3	2	2	5	2	2	1	6	1	2	2	3	3	1	1	2	38
OG0000439	1	1	1	2	1	1	2	2	1	4	6	9	3	1	1	2	38
OG0000440	3	2	2	3	4	3	2	3	2	2	2	2	2	1	3	2	38
OG0000441	0	3	0	0	0	0	0	0	0	2	3	7	7	0	0	16	38
OG0000442	0	0	0	0	37	0	0	0	1	0	0	0	0	0	0	0	38
OG0000443	0	0	0	0	0	0	0	0	0	0	0	0	13	0	0	25	38
OG0000444	1	1	2	5	3	3	3	1	7	1	0	0	3	3	2	2	37
OG0000445	15	0	0	0	1	11	1	3	0	0	0	2	0	0	3	1	37
OG0000446	19	0	0	2	4	1	0	11	0	0	0	0	0	0	0	0	37
OG0000447	1	20	0	0	0	0	0	0	0	2	0	12	2	0	0	0	37
OG0000448	3	0	0	4	0	0	1	1	26	0	0	0	0	1	0	1	37
OG0000449	2	3	2	2	3	4	1	1	1	3	2	3	3	2	2	3	37
OG0000450	6	2	0	3	0	0	13	2	2	0	1	6	0	1	1	0	37
OG0000451	5	0	11	0	8	6	0	1	0	1	0	2	0	0	1	2	37
OG0000452	2	1	3	2	4	3	3	2	3	1	1	3	1	3	4	1	37
OG0000453	1	3	2	2	1	5	6	0	2	3	2	2	1	3	1	3	37
OG0000454	3	2	2	3	2	2	3	2	2	2	2	2	3	2	2	3	37
OG0000455	3	2	3	2	3	2	2	2	2	2	2	3	2	2	3	2	37
OG0000456	2	2	2	2	2	2	2	1	1	3	4	2	6	3	1	2	37
OG0000457	2	3	2	2	3	2	1	1	0	3	2	4	4	2	2	4	37
OG0000458	2	2	1	3	1	2	1	3	4	2	2	2	2	2	5	3	37
OG0000459	1	4	3	2	2	2	1	3	2	2	1	3	2	3	5	1	37
OG0000460	2	3	2	3	2	3	1	3	2	6	1	1	2	2	3	1	37
OG0000461	2	4	1	1	1	0	4	1	2	4	3	2	4	2	1	5	37
OG0000462	2	3	2	2	3	4	2	1	2	2	1	3	2	3	4	1	37
OG0000463	2	3	2	2	3	3	1	2	3	3	2	2	3	3	2	1	37
OG0000464	1	5	0	0	0	0	0	0	0	3	4	1	7	0	0	16	37
OG0000465	3	2	3	2	4	4	1	2	2	2	2	2	2	1	3	2	37
OG0000466	3	3	1	2	0	3	2	2	2	3	2	3	4	2	3	2	37
OG0000467	2	2	4	3	4	3	1	1	2	3	2	1	2	2	3	2	37
OG0000468	2	3	2	2	2	2	2	2	3	2	2	1	4	2	2	4	37
OG0000469	3	3	3	3	3	3	1	3	1	2	1	2	1	4	3	1	37
OG0000470	0	18	0	0	0	0	0	0	0	7	2	0	6	0	0	4	37
OG0000471	0	23	0	0	0	0	0	0	0	6	2	1	2	0	0	3	37
OG0000472	0	3	1	0	7	0	2	0	3	0	0	2	15	0	0	4	37
OG0000473	0	2	2	3	2	4	1	2	3	2	2	2	2	5	3	2	37
OG0000474	0	2	0	2	0	0	0	2	23	0	0	4	2	2	0	0	37
OG0000475	0	0	0	23	0	0	5	0	0	9	0	0	0	0	0	0	37
OG0000476	0	0	0	0	1	0	1	0	35	0	0	0	0	0	0	0	37
OG0000477	0	0	0	0	0	0	0	0	36	0	0	0	1	0	0	0	37
OG0000478	0	0	0	0	0	0	0	0	37	0	0	0	0	0	0	0	37
OG0000479	0	0	0	0	0	0	0	0	37	0	0	0	0	0	0	0	37
OG0000480	2	3	2	2	3	3	2	2	1	3	3	1	3	2	2	2	36
OG0000481	1	2	2	2	2	3	1	2	5	2	2	4	1	2	3	2	36
OG0000482	7	0	0	0	0	0	1	22	0	0	1	1	0	2	0	2	36
OG0000483	2	3	1	1	3	1	1	1	1	3	3	5	3	1	3	4	36
OG0000484	3	3	2	3	3	2	2	2	1	3	2	1	2	2	4	1	36
OG0000485	21	1	0	0	1	7	0	1	0	0	1	1	1	0	0	2	36
OG0000486	2	2	1	6	1	1	1	2	2	4	2	2	4	1	1	4	36
OG0000487	1	3	3	0	2	2	1	1	1	3	5	2	4	1	3	4	36
OG0000488	2	2	3	5	1	0	4	2	2	2	1	2	1	4	3	2	36
OG0000489	3	3	2	0	2	6	0	4	0	3	2	3	2	2	2	2	36
OG0000490	1	3	1	10	1	3	1	0	3	2	1	4	1	2	1	2	36
OG0000491	4	2	0	0	0	2	1	6	1	15	2	0	0	0	2	1	36
OG0000492	5	11	1	0	3	0	1	0	0	0	3	9	1	0	2	0	36
OG0000493	11	1	0	0	4	0	0	1	0	3	8	1	1	0	0	6	36
OG0000494	3	2	3	3	2	3	2	1	2	2	1	2	3	2	3	2	36
OG0000495	4	3	0	2	0	0	2	13	4	0	1	0	0	1	0	6	36
OG0000496	3	2	3	3	2	2	2	2	2	2	3	1	2	2	3	2	36
OG0000497	2	4	2	1	3	1	3	1	2	3	5	2	2	1	1	3	36
OG0000498	8	0	0	0	0	1	0	23	1	0	1	1	0	0	0	1	36
OG0000499	1	3	3	3	3	3	1	2	1	3	3	2	1	2	1	4	36
OG0000500	1	3	3	1	3	6	0	3	1	3	2	2	2	1	3	2	36
OG0000501	1	2	4	1	3	1	2	1	1	4	2	1	5	1	2	5	36
OG0000502	1	2	4	1	4	4	4	1	1	2	2	1	2	1	3	3	36
OG0000503	1	3	1	2	1	1	1	2	2	3	3	4	4	1	1	6	36
OG0000504	4	2	1	3	2	6	2	1	3	2	1	2	2	2	2	1	36
OG0000505	5	1	4	1	3	5	1	5	1	0	1	1	1	2	4	1	36
OG0000506	5	1	4	1	3	4	3	1	1	1	2	1	2	1	4	2	36
OG0000507	2	2	2	3	2	2	2	2	3	1	3	2	2	2	3	3	36
OG0000508	3	3	2	1	2	2	1	1	1	3	3	3	4	3	2	2	36
OG0000509	2	2	2	4	2	2	2	2	4	2	1	2	2	3	2	2	36
OG0000510	2	3	3	2	2	3	2	2	2	2	2	3	2	2	2	2	36
OG0000511	1	3	3	2	3	2	2	2	2	4	2	2	2	2	2	2	36
OG0000512	2	3	1	2	2	2	1	1	1	3	4	2	3	3	2	4	36
OG0000513	1	0	0	0	0	0	1	0	25	0	3	1	5	0	0	0	36
OG0000514	0	11	0	0	1	0	0	0	0	2	15	0	2	1	1	3	36
OG0000515	0	3	0	0	0	0	0	0	31	0	0	2	0	0	0	0	36
OG0000516	0	23	0	0	4	0	0	0	0	0	5	2	0	0	0	2	36
OG0000517	0	0	0	0	0	0	0	0	36	0	0	0	0	0	0	0	36
OG0000518	0	0	0	0	0	0	0	0	0	7	4	2	8	0	0	15	36
OG0000519	0	0	0	0	0	0	0	0	0	0	0	36	0	0	0	0	36
OG0000520	0	0	0	0	0	0	0	0	0	0	0	36	0	0	0	0	36
OG0000521	10	1	2	0	0	0	0	14	0	0	0	6	2	0	0	0	35
OG0000522	2	2	2	3	2	2	3	2	2	2	2	2	2	2	2	3	35
OG0000523	2	2	3	2	3	2	2	2	1	2	2	3	3	2	2	2	35
OG0000524	13	0	3	0	11	3	0	2	0	0	0	0	0	0	3	0	35
OG0000525	3	4	1	1	1	2	3	3	0	2	2	4	1	0	1	7	35
OG0000526	3	2	2	2	3	3	2	2	2	2	2	1	2	2	3	2	35
OG0000527	3	3	2	2	1	3	2	3	1	1	3	2	2	3	2	2	35
OG0000528	2	1	2	2	4	2	1	1	1	0	1	1	1	4	5	7	35
OG0000529	2	2	1	1	1	1	1	1	5	3	3	4	2	3	2	3	35
OG0000530	3	2	1	2	0	1	2	1	10	5	1	2	1	2	1	1	35
OG0000531	2	1	1	2	1	2	3	1	6	6	1	1	1	3	3	1	35
OG0000532	2	2	2	2	2	2	3	2	2	3	3	3	2	2	2	1	35
OG0000533	3	1	3	2	4	4	2	2	1	1	2	1	1	1	4	3	35
OG0000534	1	6	1	0	1	1	1	3	0	5	2	8	2	2	1	1	35
OG0000535	2	2	2	1	1	2	1	1	1	4	3	3	4	2	1	5	35
OG0000536	2	1	7	3	4	3	2	3	1	1	1	1	1	1	3	1	35
OG0000537	2	2	2	2	2	2	2	2	4	2	1	3	2	2	3	2	35
OG0000538	1	0	0	1	0	0	7	3	5	0	0	0	2	14	0	2	35
OG0000539	2	1	3	1	4	6	1	4	1	1	1	4	1	1	4	0	35
OG0000540	2	2	2	2	2	2	2	1	2	2	4	2	3	2	2	3	35
OG0000541	2	2	2	3	2	3	2	2	2	2	1	6	2	2	1	1	35
OG0000542	2	2	2	3	2	2	1	2	3	2	2	1	4	2	3	2	35
OG0000543	2	2	4	2	5	4	1	1	1	1	1	1	2	2	4	2	35
OG0000544	2	0	1	0	0	0	0	5	7	1	1	17	0	1	0	0	35
OG0000545	2	2	3	2	2	3	2	2	2	3	1	2	4	2	2	1	35
OG0000546	0	35	0	0	0	0	0	0	0	0	0	0	0	0	0	0	35
OG0000547	0	5	1	0	1	1	0	1	0	3	3	3	5	0	1	11	35
OG0000548	0	0	1	0	0	0	0	0	0	0	0	34	0	0	0	0	35
OG0000549	0	0	0	0	3	0	0	0	25	0	0	1	1	0	0	5	35
OG0000550	0	0	0	0	0	0	0	0	34	0	0	0	0	1	0	0	35
OG0000551	0	0	0	0	0	0	0	0	0	0	0	0	35	0	0	0	35
OG0000552	0	0	0	0	0	0	0	0	0	0	0	0	0	0	0	35	35
OG0000553	5	2	2	0	2	2	0	1	0	2	3	3	6	2	3	1	34
OG0000554	17	5	0	0	0	0	0	0	0	0	2	1	5	0	0	4	34
OG0000555	2	2	1	3	4	4	2	1	2	2	2	1	1	4	2	1	34
OG0000556	29	0	0	0	0	0	0	0	3	0	1	1	0	0	0	0	34
OG0000557	7	0	0	0	0	3	0	0	0	0	1	0	1	0	22	0	34
OG0000558	1	2	1	1	2	1	1	1	1	3	2	7	6	0	1	4	34
OG0000559	9	0	5	0	9	1	0	1	0	0	0	2	0	0	7	0	34
OG0000560	3	0	0	0	0	1	0	0	19	0	3	4	0	1	0	3	34
OG0000561	11	6	0	0	0	0	0	0	0	8	3	3	1	0	0	2	34
OG0000562	3	5	3	3	1	1	1	1	1	2	3	2	1	2	3	2	34
OG0000563	2	0	0	6	0	0	0	0	24	0	0	2	0	0	0	0	34
OG0000564	1	3	0	0	0	0	0	1	0	3	4	7	6	0	0	9	34
OG0000565	1	1	3	1	0	1	0	0	7	0	15	0	1	0	1	3	34
OG0000566	5	0	0	0	1	0	2	0	9	4	1	7	0	0	4	1	34
OG0000567	2	2	2	3	2	2	2	2	3	3	2	2	2	1	2	2	34
OG0000568	1	5	0	0	0	0	0	0	0	2	9	11	6	0	0	0	34
OG0000569	2	2	3	2	3	1	2	2	2	2	2	2	2	2	3	2	34
OG0000570	2	2	3	2	3	2	2	2	2	2	2	2	2	2	3	1	34
OG0000571	2	2	1	3	1	3	1	2	2	2	1	2	3	2	3	4	34
OG0000572	1	2	2	2	2	2	2	2	2	2	2	4	3	2	2	2	34
OG0000573	2	2	2	2	2	2	2	3	2	3	2	2	2	2	2	2	34
OG0000574	1	1	0	0	0	0	0	3	29	0	0	0	0	0	0	0	34
OG0000575	2	2	2	3	3	2	2	2	2	2	2	2	2	1	3	2	34
OG0000576	1	1	0	0	0	4	1	10	0	0	3	6	1	6	0	1	34
OG0000577	2	2	2	2	2	2	1	3	3	3	2	2	2	2	2	2	34
OG0000578	3	2	2	3	3	1	2	2	1	2	2	2	3	2	2	2	34
OG0000579	2	2	2	0	2	3	1	2	2	2	3	2	3	1	4	3	34
OG0000580	2	2	2	1	2	2	1	5	1	2	2	1	2	5	2	2	34
OG0000581	3	2	2	1	2	2	1	2	2	3	2	2	2	4	1	3	34
OG0000582	0	3	2	3	2	2	2	3	4	0	2	2	3	2	2	2	34
OG0000583	0	16	2	2	1	0	0	0	8	0	1	1	2	1	0	0	34
OG0000584	0	2	0	0	0	0	0	0	0	0	4	0	25	0	0	3	34
OG0000585	0	7	1	0	0	0	1	0	0	5	6	2	9	0	0	3	34
OG0000586	0	2	2	0	4	5	0	0	0	2	0	2	5	1	3	8	34
OG0000587	0	1	0	0	0	0	0	0	0	1	2	0	28	0	0	2	34
OG0000588	0	0	5	0	11	1	0	8	0	0	0	0	0	0	9	0	34
OG0000589	0	0	1	0	3	1	1	0	26	0	0	0	0	0	2	0	34
OG0000590	0	0	0	34	0	0	0	0	0	0	0	0	0	0	0	0	34
OG0000591	0	0	0	0	0	0	1	0	32	0	0	1	0	0	0	0	34
OG0000592	5	9	0	0	3	0	1	4	0	0	2	4	5	0	0	0	33
OG0000593	2	2	3	4	2	1	2	2	1	2	2	2	2	2	2	2	33
OG0000594	27	0	0	0	5	0	0	0	0	0	0	0	0	0	1	0	33
OG0000595	2	2	1	2	1	1	2	3	2	2	2	3	5	2	1	2	33
OG0000596	13	5	1	0	1	1	1	1	2	1	1	1	1	1	1	2	33
OG0000597	5	2	2	0	2	2	1	2	2	2	2	2	3	1	3	2	33
OG0000598	7	1	0	0	0	2	1	0	8	6	0	5	0	0	0	3	33
OG0000599	2	1	3	1	4	2	2	1	2	2	1	5	2	2	2	1	33
OG0000600	1	3	3	1	2	2	2	1	1	2	3	3	3	4	1	1	33
OG0000601	3	2	1	1	1	1	4	1	1	1	3	3	5	1	1	4	33
OG0000602	2	2	2	2	2	4	1	1	2	2	2	3	2	2	2	2	33
OG0000603	2	2	2	2	2	3	1	3	2	2	2	2	2	2	2	2	33
OG0000604	5	1	3	1	3	1	1	1	1	2	2	5	2	1	2	2	33
OG0000605	5	3	2	1	2	1	3	2	2	2	0	2	1	2	2	3	33
OG0000606	2	2	2	2	3	2	2	2	2	2	2	2	2	2	2	2	33
OG0000607	2	2	1	3	2	3	1	1	3	2	2	5	2	1	1	2	33
OG0000608	2	3	1	2	1	2	2	1	3	3	3	1	3	3	2	1	33
OG0000609	2	2	3	1	5	3	2	2	1	2	1	2	2	1	3	1	33
OG0000610	3	2	3	2	2	4	1	2	1	3	1	2	1	2	2	2	33
OG0000611	2	3	3	1	3	2	1	2	1	3	2	1	2	1	3	3	33
OG0000612	2	1	2	4	3	3	2	2	3	2	1	2	2	2	1	1	33
OG0000613	2	2	2	1	2	2	3	2	5	2	2	1	1	2	2	2	33
OG0000614	4	2	2	2	2	1	3	1	2	2	2	2	2	2	2	2	33
OG0000615	2	2	2	2	2	2	2	2	1	2	2	2	3	2	2	3	33
OG0000616	3	3	2	0	2	3	2	2	1	2	3	2	3	3	1	1	33
OG0000617	1	1	1	1	1	2	1	1	4	2	1	13	1	1	1	1	33
OG0000618	2	2	3	1	3	3	1	3	1	2	2	2	2	1	3	2	33
OG0000619	3	2	2	2	2	2	1	2	2	2	2	2	2	3	2	2	33
OG0000620	2	2	2	2	3	1	1	1	4	2	2	2	2	2	3	2	33
OG0000621	3	2	2	2	3	3	1	2	2	2	2	1	1	2	3	2	33
OG0000622	1	2	3	1	3	1	2	2	1	1	2	2	3	1	3	5	33
OG0000623	1	2	3	1	2	3	1	2	1	2	2	2	3	2	3	3	33
OG0000624	2	2	2	1	4	2	0	2	1	3	2	1	2	2	5	2	33
OG0000625	2	2	2	2	2	2	2	2	1	2	2	2	3	2	3	2	33
OG0000626	2	2	2	2	2	2	2	1	3	3	2	2	2	2	2	2	33
OG0000627	2	2	2	2	4	5	1	1	1	2	1	2	2	2	3	1	33
OG0000628	1	2	2	2	1	2	1	4	7	2	1	2	2	1	2	1	33
OG0000629	0	2	0	1	2	0	1	7	20	0	0	0	0	0	0	0	33
OG0000630	0	29	0	0	0	0	0	0	0	0	4	0	0	0	0	0	33
OG0000631	0	8	0	1	0	0	0	8	0	0	0	16	0	0	0	0	33
OG0000632	0	0	0	0	33	0	0	0	0	0	0	0	0	0	0	0	33
OG0000633	0	0	0	0	0	0	0	0	33	0	0	0	0	0	0	0	33
OG0000634	0	0	0	0	0	0	0	0	33	0	0	0	0	0	0	0	33
OG0000635	0	0	0	0	0	0	0	0	33	0	0	0	0	0	0	0	33
OG0000636	0	0	0	0	0	0	0	0	0	0	0	33	0	0	0	0	33
OG0000637	2	2	2	2	2	2	2	3	0	2	2	3	3	2	1	2	32
OG0000638	1	1	3	2	6	6	1	1	1	0	1	1	1	1	5	1	32
OG0000639	3	2	1	3	1	2	2	2	2	2	2	2	2	2	2	2	32
OG0000640	26	0	1	0	0	3	0	1	0	0	0	0	0	0	0	1	32
OG0000641	4	6	0	0	0	1	2	1	0	13	1	1	1	0	0	2	32
OG0000642	21	2	0	0	0	0	1	3	0	0	1	2	0	0	0	2	32
OG0000643	2	2	2	2	2	2	2	2	2	2	2	2	2	2	1	3	32
OG0000644	13	1	2	2	1	1	1	3	1	1	1	1	1	1	1	1	32
OG0000645	5	0	0	2	0	1	5	0	9	1	2	2	3	0	2	0	32
OG0000646	2	2	2	2	2	2	2	2	2	2	2	2	2	2	2	2	32
OG0000647	3	1	1	0	2	5	0	1	0	1	1	4	5	5	1	2	32
OG0000648	2	1	2	3	1	1	3	0	2	2	2	2	3	1	3	4	32
OG0000649	13	4	0	0	2	0	0	0	0	1	1	5	2	0	0	4	32
OG0000650	2	2	2	2	2	2	2	2	1	2	2	2	3	2	2	2	32
OG0000651	2	3	2	1	2	2	2	1	2	3	2	3	3	2	0	2	32
OG0000652	3	1	1	2	1	1	3	1	3	1	3	2	2	2	2	4	32
OG0000653	4	2	2	2	2	2	2	3	2	2	1	3	2	1	1	1	32
OG0000654	2	2	2	1	2	2	2	3	1	2	2	3	2	2	2	2	32
OG0000655	2	1	0	2	4	0	0	0	5	5	1	2	0	0	10	0	32
OG0000656	1	0	0	0	0	1	0	0	25	2	0	1	0	0	1	1	32
OG0000657	2	2	1	2	2	2	2	2	2	2	2	2	2	2	3	2	32
OG0000658	2	4	1	1	1	1	1	1	1	3	2	0	4	1	2	7	32
OG0000659	1	5	1	1	2	4	1	1	2	1	2	1	3	1	2	4	32
OG0000660	2	2	2	2	2	2	2	2	2	2	1	2	3	2	2	2	32
OG0000661	3	2	2	2	2	2	2	1	2	2	2	1	2	2	3	2	32
OG0000662	1	1	1	3	6	2	2	1	2	1	1	2	1	5	2	1	32
OG0000663	2	2	2	4	5	3	1	2	2	2	1	2	2	1	0	1	32
OG0000664	2	3	2	2	3	2	2	2	5	1	1	1	1	2	2	1	32
OG0000665	2	2	2	2	2	3	1	2	2	2	2	2	2	2	2	2	32
OG0000666	2	6	2	1	2	3	1	1	2	2	2	2	2	1	1	2	32
OG0000667	2	2	2	3	2	2	2	1	2	2	2	2	1	2	2	3	32
OG0000668	2	2	2	2	2	2	2	2	1	3	2	1	4	2	2	1	32
OG0000669	7	1	3	2	1	3	1	2	2	1	2	1	1	2	2	1	32
OG0000670	2	1	3	1	3	3	1	7	1	1	1	1	1	1	4	1	32
OG0000671	2	1	1	2	3	5	2	3	1	1	1	1	2	3	3	1	32
OG0000672	2	1	4	1	3	2	0	3	6	1	2	0	2	2	1	2	32
OG0000673	2	2	2	3	2	4	1	1	2	2	1	3	3	2	1	1	32
OG0000674	2	2	1	2	2	2	2	3	3	1	2	2	2	2	2	2	32
OG0000675	0	4	0	0	0	0	0	0	0	3	4	0	4	0	0	17	32
OG0000676	0	15	0	0	0	0	0	0	0	4	7	0	6	0	0	0	32
OG0000677	0	9	0	0	0	3	0	0	0	3	3	5	3	0	5	1	32
OG0000678	0	0	0	31	0	0	1	0	0	0	0	0	0	0	0	0	32
OG0000679	0	0	0	0	0	0	0	0	32	0	0	0	0	0	0	0	32
OG0000680	0	0	0	0	0	0	0	0	32	0	0	0	0	0	0	0	32
OG0000681	0	0	0	0	0	0	0	0	32	0	0	0	0	0	0	0	32
OG0000682	0	0	0	0	0	0	0	0	1	0	1	0	30	0	0	0	32
OG0000683	0	0	0	0	0	0	0	0	0	0	32	0	0	0	0	0	32
OG0000684	0	0	0	0	0	0	0	0	0	0	0	0	32	0	0	0	32
OG0000685	1	2	1	1	3	1	1	2	2	3	2	2	3	3	1	3	31
OG0000686	1	2	2	1	2	3	1	1	3	2	2	2	2	2	3	2	31
OG0000687	3	3	3	1	3	3	1	1	1	2	1	3	1	1	3	1	31
OG0000688	3	1	4	1	3	2	2	2	1	2	0	1	2	1	4	2	31
OG0000689	1	2	2	3	2	2	1	3	2	1	2	2	1	2	3	2	31
OG0000690	2	2	1	2	2	1	1	3	3	1	1	2	3	2	1	4	31
OG0000691	2	2	2	1	2	2	1	3	1	2	2	2	2	3	2	2	31
OG0000692	2	2	2	1	2	2	2	2	2	2	2	2	2	2	2	2	31
OG0000693	2	2	2	2	2	2	2	2	2	2	2	2	2	1	2	2	31
OG0000694	2	2	2	2	2	2	2	2	1	2	2	2	2	2	2	2	31
OG0000695	4	1	2	0	0	0	1	0	0	1	3	1	2	0	5	11	31
OG0000696	2	2	2	3	3	1	1	1	1	3	2	1	3	3	2	1	31
OG0000697	5	4	0	0	0	1	2	12	0	1	3	0	3	0	0	0	31
OG0000698	3	2	2	1	3	2	2	2	1	2	2	2	2	1	2	2	31
OG0000699	2	1	2	2	3	3	1	3	3	1	2	1	1	1	4	1	31
OG0000700	2	2	0	2	2	2	2	1	1	2	2	2	3	2	2	4	31
OG0000701	2	2	1	2	2	2	2	1	2	2	2	2	2	2	3	2	31
OG0000702	3	1	4	1	2	1	1	1	3	2	1	3	3	1	2	2	31
OG0000703	2	0	0	0	0	0	0	0	25	0	0	0	0	0	4	0	31
OG0000704	2	2	2	1	2	2	1	2	1	2	2	3	2	3	2	2	31
OG0000705	4	2	2	1	2	2	1	2	1	2	2	2	2	1	3	2	31
OG0000706	2	0	0	0	3	0	0	4	22	0	0	0	0	0	0	0	31
OG0000707	2	2	4	1	1	2	1	2	1	2	3	3	3	1	1	2	31
OG0000708	1	2	2	2	2	3	2	2	1	5	2	1	2	1	1	2	31
OG0000709	3	2	1	1	3	1	1	3	1	2	2	1	2	4	3	1	31
OG0000710	2	2	2	1	2	2	2	2	2	2	2	2	2	2	2	2	31
OG0000711	1	3	1	2	2	2	2	2	1	2	2	2	2	3	2	2	31
OG0000712	2	3	2	3	1	2	2	1	2	1	1	4	2	2	2	1	31
OG0000713	1	1	1	2	1	2	3	2	2	3	1	2	1	4	3	2	31
OG0000714	1	2	1	2	1	1	6	1	2	1	2	1	2	4	2	2	31
OG0000715	2	2	3	2	1	3	1	3	2	1	1	1	2	2	3	2	31
OG0000716	3	1	1	4	1	2	2	2	1	2	2	2	2	2	3	1	31
OG0000717	1	1	0	0	22	6	0	0	0	0	0	0	0	0	1	0	31
OG0000718	3	4	1	1	1	1	1	1	1	2	1	2	1	1	2	8	31
OG0000719	1	0	0	29	0	0	1	0	0	0	0	0	0	0	0	0	31
OG0000720	0	8	1	1	1	1	0	0	0	5	3	5	2	0	1	3	31
OG0000721	0	30	0	0	0	0	0	0	0	0	1	0	0	0	0	0	31
OG0000722	0	3	1	1	1	0	0	0	4	0	5	0	16	0	0	0	31
OG0000723	0	11	0	0	0	0	0	0	0	0	0	0	1	0	0	19	31
OG0000724	0	1	0	0	0	0	0	0	0	1	24	0	4	0	0	1	31
OG0000725	0	3	2	1	2	3	2	2	1	3	2	1	3	1	2	3	31
OG0000726	0	0	0	0	0	0	0	0	31	0	0	0	0	0	0	0	31
OG0000727	0	0	0	0	0	0	0	0	29	0	1	0	0	0	0	1	31
OG0000728	3	3	2	2	4	2	0	2	0	2	1	2	2	2	2	1	30
OG0000729	2	2	2	1	2	2	2	2	1	2	2	2	2	2	2	2	30
OG0000730	2	2	2	2	2	2	2	2	1	1	2	2	2	2	2	2	30
OG0000731	2	2	2	2	2	2	1	1	2	1	2	3	2	2	2	2	30
OG0000732	3	2	1	1	2	2	2	2	1	2	2	2	2	2	3	1	30
OG0000733	11	0	0	0	9	0	0	0	0	0	0	7	0	0	0	3	30
OG0000734	1	3	1	1	2	2	1	1	1	1	0	5	3	1	1	6	30
OG0000735	10	1	6	0	3	1	0	1	0	0	1	2	1	0	4	0	30
OG0000736	1	1	0	2	0	0	8	2	0	1	2	11	1	0	0	1	30
OG0000737	1	3	1	1	1	1	1	1	3	3	3	3	3	1	1	3	30
OG0000738	4	0	0	0	0	0	3	5	16	0	0	1	0	0	0	1	30
OG0000739	3	1	2	1	2	2	1	1	1	2	2	3	1	3	5	0	30
OG0000740	2	2	2	1	1	2	4	2	1	2	2	2	2	2	1	2	30
OG0000741	6	3	7	2	1	0	0	0	0	0	4	0	7	0	0	0	30
OG0000742	2	1	2	3	2	3	1	2	6	1	1	1	1	1	3	0	30
OG0000743	1	1	1	1	2	3	1	4	1	3	1	3	2	1	2	3	30
OG0000744	1	2	3	1	2	2	1	2	3	2	2	2	1	2	3	1	30
OG0000745	3	2	2	1	2	2	1	1	1	2	2	2	2	1	4	2	30
OG0000746	2	2	2	1	2	2	1	2	3	2	1	3	2	3	2	0	30
OG0000747	2	2	1	2	2	3	2	2	2	3	2	1	2	1	1	2	30
OG0000748	2	2	2	1	3	3	1	1	1	2	2	2	2	1	3	2	30
OG0000749	2	2	2	1	2	2	1	2	1	2	2	2	2	1	2	4	30
OG0000750	2	1	2	2	2	2	2	2	2	2	1	2	2	2	2	2	30
OG0000751	1	2	2	1	2	2	3	2	2	1	2	2	2	2	2	2	30
OG0000752	1	2	3	1	2	2	1	2	3	2	2	1	2	2	2	2	30
OG0000753	2	2	2	4	2	2	1	1	1	2	2	2	2	1	2	2	30
OG0000754	2	2	2	2	2	1	2	1	2	2	2	2	2	2	2	2	30
OG0000755	1	2	3	1	3	3	2	1	1	2	1	1	1	2	5	1	30
OG0000756	5	7	1	0	2	0	0	2	0	1	1	3	1	0	3	4	30
OG0000757	2	4	1	1	2	2	1	3	1	2	2	1	1	1	3	3	30
OG0000758	2	2	2	2	2	1	1	2	2	3	2	2	2	1	2	2	30
OG0000759	1	2	2	2	2	3	2	3	1	1	2	2	3	1	1	2	30
OG0000760	1	2	1	0	2	2	3	2	0	3	3	3	2	2	1	3	30
OG0000761	2	1	2	2	4	2	2	0	1	2	2	1	2	3	2	2	30
OG0000762	1	2	2	3	2	2	2	1	2	1	2	2	2	1	3	2	30
OG0000763	2	2	2	1	1	2	2	2	2	2	1	2	3	2	2	2	30
OG0000764	2	1	1	4	1	3	2	2	2	1	2	1	3	2	0	3	30
OG0000765	4	1	1	1	3	1	1	1	2	1	1	5	2	2	2	2	30
OG0000766	4	1	2	2	2	2	1	1	3	1	1	2	1	3	3	1	30
OG0000767	1	1	1	2	1	1	2	2	2	2	2	1	6	3	1	2	30
OG0000768	2	2	2	1	2	2	3	2	1	2	2	1	2	2	2	2	30
OG0000769	4	2	1	3	2	2	2	2	1	2	2	1	1	2	2	1	30
OG0000770	1	1	0	15	0	0	2	0	2	1	0	6	0	0	0	2	30
OG0000771	1	1	2	1	2	1	1	2	8	1	1	1	1	1	2	4	30
OG0000772	3	2	2	4	2	3	1	1	3	1	1	2	1	2	1	1	30
OG0000773	2	2	2	2	1	2	1	3	1	2	2	3	2	2	1	2	30
OG0000774	4	3	2	1	1	2	2	3	2	3	1	1	1	1	2	1	30
OG0000775	1	2	2	1	2	2	2	2	2	2	2	2	1	3	2	2	30
OG0000776	3	2	1	1	2	2	1	1	2	2	2	2	2	1	4	2	30
OG0000777	2	2	1	2	1	3	1	1	3	3	2	2	2	2	1	2	30
OG0000778	2	2	2	1	2	2	2	2	1	2	2	2	2	2	2	2	30
OG0000779	2	1	1	0	2	2	2	2	3	3	2	1	1	5	1	2	30
OG0000780	2	1	3	2	3	2	2	2	2	1	1	1	1	3	2	2	30
OG0000781	1	3	2	2	1	2	1	1	1	3	2	1	2	2	3	3	30
OG0000782	3	2	3	2	3	2	1	2	2	1	1	1	2	1	3	1	30
OG0000783	3	1	1	2	0	2	4	3	2	2	0	2	1	3	3	1	30
OG0000784	1	0	8	0	10	4	0	4	0	0	0	0	0	0	3	0	30
OG0000785	2	2	2	1	3	2	1	1	1	2	2	2	2	2	3	2	30
OG0000786	2	2	2	2	2	2	2	2	2	2	2	2	1	2	1	2	30
OG0000787	1	1	2	2	2	3	2	1	2	1	2	2	1	2	4	2	30
OG0000788	0	14	0	0	0	0	0	0	0	0	11	0	5	0	0	0	30
OG0000789	0	5	0	0	23	0	0	0	0	0	1	1	0	0	0	0	30
OG0000790	0	3	0	0	0	0	0	0	0	4	2	1	2	0	0	18	30
OG0000791	0	4	1	2	1	1	2	1	1	3	3	2	2	3	0	4	30
OG0000792	0	0	1	0	2	0	0	0	0	0	0	0	0	0	27	0	30
OG0000793	0	0	0	2	3	1	0	2	0	0	2	14	3	0	0	3	30
OG0000794	0	0	0	0	0	0	0	0	30	0	0	0	0	0	0	0	30
OG0000795	0	0	0	0	0	0	0	0	30	0	0	0	0	0	0	0	30
OG0000796	0	0	0	0	0	0	0	0	30	0	0	0	0	0	0	0	30
OG0000797	0	0	0	0	0	0	0	0	30	0	0	0	0	0	0	0	30
OG0000798	0	0	0	0	0	0	0	0	30	0	0	0	0	0	0	0	30
OG0000799	0	0	0	0	0	0	0	0	0	0	0	0	30	0	0	0	30
OG0000800	0	0	0	0	0	0	0	0	0	0	0	0	30	0	0	0	30
OG0000801	2	1	1	3	1	1	2	1	2	4	1	1	2	4	1	2	29
OG0000802	2	2	1	2	2	2	1	2	2	1	2	1	3	2	2	2	29
OG0000803	8	0	0	0	0	1	0	8	0	0	0	11	0	0	1	0	29
OG0000804	1	1	3	1	2	2	2	1	3	2	1	1	2	1	5	1	29
OG0000805	2	7	7	4	0	0	0	0	0	0	4	2	1	0	0	2	29
OG0000806	3	2	2	1	4	2	1	2	3	1	1	1	1	2	2	1	29
OG0000807	4	2	1	1	2	1	2	2	1	2	2	1	2	2	2	2	29
OG0000808	1	2	1	3	1	1	2	1	0	3	3	2	3	3	1	2	29
OG0000809	12	2	0	0	1	0	0	0	0	2	2	1	2	2	0	5	29
OG0000810	2	1	3	4	2	3	1	1	2	1	1	1	1	4	1	1	29
OG0000811	2	4	2	0	2	4	1	1	0	2	2	2	2	2	2	1	29
OG0000812	2	2	2	1	2	2	2	1	2	2	2	2	2	2	1	2	29
OG0000813	3	2	2	3	2	2	2	1	2	1	2	2	2	1	1	1	29
OG0000814	2	5	2	1	2	2	1	1	1	2	2	1	2	1	2	2	29
OG0000815	1	1	3	1	3	3	1	2	2	2	1	2	1	3	2	1	29
OG0000816	3	1	1	2	2	2	1	2	2	1	1	1	5	2	2	1	29
OG0000817	2	2	2	2	2	2	2	2	1	1	1	3	1	2	2	2	29
OG0000818	10	0	3	0	3	2	1	1	0	1	1	0	1	1	2	3	29
OG0000819	2	3	1	1	1	1	1	2	1	2	2	3	3	2	2	2	29
OG0000820	1	1	1	9	2	1	1	2	2	1	1	2	1	1	2	1	29
OG0000821	1	2	2	2	2	2	3	2	2	2	1	1	2	2	1	2	29
OG0000822	1	2	2	1	4	2	1	4	0	1	1	0	2	4	3	1	29
OG0000823	2	2	3	2	3	2	2	2	2	1	2	1	1	1	2	1	29
OG0000824	1	2	2	1	3	2	2	2	2	1	2	3	2	1	1	2	29
OG0000825	1	2	1	1	2	9	1	1	1	2	2	1	1	1	2	1	29
OG0000826	2	2	2	1	2	2	2	2	1	2	2	1	3	2	1	2	29
OG0000827	2	2	2	1	2	2	1	2	1	2	2	3	2	1	2	2	29
OG0000828	2	2	1	2	1	2	1	1	1	5	1	1	4	1	1	3	29
OG0000829	1	2	2	1	2	1	5	2	1	2	1	2	2	2	2	1	29
OG0000830	2	2	2	2	1	1	1	2	2	2	2	2	2	3	1	2	29
OG0000831	8	2	1	1	1	1	1	1	2	1	1	2	2	2	1	2	29
OG0000832	1	2	2	0	1	4	0	1	1	2	1	3	2	4	4	1	29
OG0000833	2	2	2	1	2	3	2	2	0	2	3	1	2	2	2	1	29
OG0000834	3	4	2	2	2	2	1	1	2	1	1	2	1	3	1	1	29
OG0000835	1	2	1	2	3	3	1	1	1	2	2	3	2	1	2	2	29
OG0000836	8	2	1	1	1	1	1	1	0	1	4	1	3	1	1	2	29
OG0000837	1	1	1	5	1	1	7	1	1	1	1	4	1	1	1	1	29
OG0000838	1	3	1	1	0	2	1	0	1	3	6	1	2	0	1	6	29
OG0000839	2	2	2	1	2	2	2	2	1	3	2	1	2	1	2	2	29
OG0000840	1	2	2	2	1	2	1	2	2	2	2	2	2	2	2	2	29
OG0000841	1	3	1	2	1	2	1	1	2	3	2	2	3	1	1	3	29
OG0000842	3	4	1	1	1	1	0	2	0	2	1	5	2	2	2	2	29
OG0000843	2	2	2	1	2	2	2	2	1	2	2	2	2	2	2	1	29
OG0000844	1	1	2	1	3	2	1	1	1	2	1	1	3	1	2	6	29
OG0000845	1	1	1	2	2	3	4	2	1	1	2	2	1	1	4	1	29
OG0000846	1	3	3	2	1	2	1	1	2	2	2	1	2	1	4	1	29
OG0000847	4	0	0	1	12	0	2	0	0	6	0	0	0	0	3	1	29
OG0000848	2	1	2	1	1	1	1	0	0	1	1	0	3	1	3	11	29
OG0000849	1	2	2	1	1	3	0	1	1	3	2	1	2	2	2	5	29
OG0000850	1	2	1	1	3	3	3	2	2	2	1	2	2	1	2	1	29
OG0000851	2	3	1	0	1	1	2	1	1	3	3	4	3	1	1	2	29
OG0000852	1	3	1	2	1	1	1	1	1	3	3	3	3	2	1	2	29
OG0000853	1	3	1	0	3	1	2	1	0	3	3	1	2	4	2	2	29
OG0000854	3	1	1	4	1	3	2	1	3	1	1	2	1	2	2	1	29
OG0000855	2	2	2	2	2	2	2	1	2	1	2	1	1	2	2	3	29
OG0000856	1	2	1	3	2	2	1	1	2	2	2	2	2	2	2	2	29
OG0000857	3	2	1	0	3	2	0	1	0	2	2	3	3	2	2	3	29
OG0000858	2	2	3	2	2	1	2	1	2	1	2	2	1	2	2	2	29
OG0000859	1	2	3	1	3	1	2	2	1	2	2	2	2	1	2	2	29
OG0000860	2	2	2	2	2	3	1	2	2	1	1	2	2	2	2	1	29
OG0000861	1	2	4	0	1	1	2	1	3	3	2	1	2	1	3	2	29
OG0000862	0	2	1	0	1	0	0	0	0	6	9	1	2	0	2	5	29
OG0000863	0	2	0	1	0	0	2	0	14	1	1	6	1	0	0	1	29
OG0000864	0	12	0	0	0	0	0	0	0	5	0	0	11	0	0	1	29
OG0000865	0	11	2	8	0	0	0	0	2	0	4	0	1	0	0	1	29
OG0000866	0	1	0	0	0	0	0	0	28	0	0	0	0	0	0	0	29
OG0000867	0	5	1	2	0	0	0	1	1	4	2	1	3	2	1	6	29
OG0000868	0	29	0	0	0	0	0	0	0	0	0	0	0	0	0	0	29
OG0000869	0	0	0	1	0	0	0	0	28	0	0	0	0	0	0	0	29
OG0000870	0	0	0	0	29	0	0	0	0	0	0	0	0	0	0	0	29
OG0000871	0	0	0	0	29	0	0	0	0	0	0	0	0	0	0	0	29
OG0000872	0	0	0	0	0	29	0	0	0	0	0	0	0	0	0	0	29
OG0000873	0	0	0	0	0	0	1	0	27	0	0	0	0	0	0	1	29
OG0000874	0	0	0	0	0	0	0	0	29	0	0	0	0	0	0	0	29
OG0000875	0	0	0	0	0	0	0	0	29	0	0	0	0	0	0	0	29
OG0000876	0	0	0	0	0	0	0	0	29	0	0	0	0	0	0	0	29
OG0000877	0	0	0	0	0	0	0	0	29	0	0	0	0	0	0	0	29
OG0000878	0	0	0	0	0	0	0	0	29	0	0	0	0	0	0	0	29
OG0000879	0	0	0	0	0	0	0	0	29	0	0	0	0	0	0	0	29
OG0000880	0	0	0	0	0	0	0	0	29	0	0	0	0	0	0	0	29
OG0000881	0	0	0	0	0	0	0	0	0	0	6	6	15	0	0	2	29
OG0000882	0	0	0	0	0	0	0	0	0	0	0	29	0	0	0	0	29
OG0000883	0	0	0	0	0	0	0	0	0	0	0	29	0	0	0	0	29
OG0000884	0	0	0	0	0	0	0	0	0	0	0	0	29	0	0	0	29
OG0000885	1	2	2	3	2	1	1	2	1	1	1	0	2	2	4	3	28
OG0000886	6	1	0	0	0	2	8	6	3	0	1	0	1	0	0	0	28
OG0000887	15	0	0	0	0	1	0	0	0	0	2	9	0	0	0	1	28
OG0000888	1	2	1	1	1	2	1	1	2	3	2	4	2	1	2	2	28
OG0000889	7	0	0	2	0	0	1	6	9	0	1	1	0	0	0	1	28
OG0000890	2	2	2	1	2	2	1	2	2	2	1	2	1	2	2	2	28
OG0000891	2	2	2	1	2	1	1	2	1	2	2	2	2	2	2	2	28
OG0000892	3	2	2	0	2	2	1	2	2	2	2	2	2	1	1	2	28
OG0000893	1	2	1	1	1	2	0	1	1	2	2	2	1	7	1	3	28
OG0000894	3	2	3	0	2	2	0	2	1	2	2	2	2	1	2	2	28
OG0000895	1	1	1	3	3	2	3	1	2	1	1	3	1	1	1	3	28
OG0000896	2	1	3	1	3	2	1	1	1	0	2	1	2	2	2	4	28
OG0000897	2	2	2	2	3	2	2	2	1	2	2	1	1	1	0	3	28
OG0000898	2	2	2	1	2	1	1	2	2	2	2	1	2	2	2	2	28
OG0000899	3	2	1	2	1	1	1	2	1	3	1	3	2	1	2	2	28
OG0000900	1	2	1	1	3	1	2	1	2	1	2	2	4	1	1	3	28
OG0000901	1	2	2	2	1	3	1	2	1	2	1	2	3	2	2	1	28
OG0000902	1	1	1	1	2	0	2	0	0	4	6	2	4	0	2	2	28
OG0000903	1	1	1	5	3	1	5	2	1	0	1	0	1	4	1	1	28
OG0000904	4	3	1	1	1	1	1	2	0	2	2	2	2	2	1	3	28
OG0000905	2	2	2	2	2	2	1	1	1	2	1	1	2	2	4	1	28
OG0000906	2	3	3	2	2	2	1	2	2	2	1	1	1	1	2	1	28
OG0000907	1	4	1	2	1	0	0	0	1	3	2	4	3	1	0	5	28
OG0000908	2	2	2	2	2	2	0	1	1	1	2	2	2	3	2	2	28
OG0000909	7	2	1	0	0	2	0	2	0	2	3	2	2	1	1	3	28
OG0000910	11	5	0	0	0	0	0	3	0	0	1	8	0	0	0	0	28
OG0000911	1	2	1	2	2	2	2	2	1	2	2	2	2	1	3	1	28
OG0000912	2	3	1	1	1	2	1	1	1	2	2	3	2	3	2	1	28
OG0000913	1	5	2	1	2	2	1	1	1	2	2	2	2	0	2	2	28
OG0000914	1	1	2	1	2	2	2	1	2	2	2	2	2	2	2	2	28
OG0000915	2	2	2	1	2	2	1	2	2	1	1	2	2	3	2	1	28
OG0000916	1	2	1	2	2	2	1	1	2	2	2	3	1	1	1	4	28
OG0000917	2	2	1	2	2	1	0	1	2	3	2	2	2	2	0	4	28
OG0000918	3	2	2	1	2	2	0	2	0	2	2	3	1	3	2	1	28
OG0000919	2	3	2	2	2	1	2	1	1	1	2	2	2	1	2	2	28
OG0000920	1	1	1	2	2	2	1	1	6	4	1	1	1	2	1	1	28
OG0000921	2	1	1	2	1	2	1	2	2	2	1	2	2	2	3	2	28
OG0000922	1	3	2	2	2	2	2	2	2	1	2	2	1	1	2	1	28
OG0000923	9	1	0	0	2	0	0	0	0	0	4	10	1	0	0	1	28
OG0000924	3	1	1	1	1	2	2	2	1	2	1	1	4	1	1	4	28
OG0000925	5	2	0	0	1	0	6	0	0	6	0	2	0	0	1	5	28
OG0000926	2	2	2	1	2	2	1	2	1	2	2	2	2	1	2	2	28
OG0000927	1	2	1	1	1	1	1	2	2	2	2	3	3	3	1	2	28
OG0000928	1	2	2	2	2	3	1	1	2	2	1	1	2	1	3	2	28
OG0000929	1	2	1	1	3	1	1	2	1	2	2	3	2	1	3	2	28
OG0000930	1	2	1	2	1	2	1	2	1	2	2	2	2	2	3	2	28
OG0000931	1	1	1	1	4	3	2	1	1	3	1	2	2	1	2	2	28
OG0000932	2	2	3	1	2	1	2	2	2	2	2	1	2	2	1	1	28
OG0000933	1	2	1	1	1	1	0	1	2	3	6	2	2	1	1	3	28
OG0000934	2	2	2	2	2	2	1	1	2	1	2	2	2	2	2	1	28
OG0000935	3	3	1	2	1	2	2	1	3	1	2	1	1	1	2	2	28
OG0000936	1	2	1	2	2	1	3	4	1	3	1	1	1	2	1	2	28
OG0000937	1	2	1	1	1	1	2	1	1	2	3	2	3	1	3	3	28
OG0000938	2	1	2	2	2	1	2	2	2	2	1	1	2	3	2	1	28
OG0000939	1	1	2	4	1	2	3	2	2	1	1	1	1	2	2	2	28
OG0000940	2	4	1	1	2	2	1	1	1	2	2	2	2	1	1	3	28
OG0000941	2	2	2	1	2	2	2	1	2	1	2	2	2	2	2	1	28
OG0000942	2	3	1	2	1	1	1	2	0	3	2	1	4	1	1	3	28
OG0000943	1	1	2	2	2	3	2	1	1	2	1	2	2	1	2	3	28
OG0000944	1	3	3	3	1	2	1	1	1	3	1	2	2	3	0	1	28
OG0000945	2	1	2	1	2	4	1	2	1	1	2	1	1	3	2	2	28
OG0000946	2	1	2	3	2	1	2	2	2	1	1	2	1	2	2	2	28
OG0000947	1	2	1	1	1	2	5	1	4	1	2	1	1	3	1	1	28
OG0000948	2	1	2	2	2	2	2	2	1	2	2	1	1	2	2	2	28
OG0000949	4	2	1	2	1	1	1	2	1	3	2	1	2	1	1	3	28
OG0000950	3	2	2	0	2	1	1	1	1	2	1	5	1	1	3	2	28
OG0000951	2	2	2	1	2	2	1	1	1	2	2	1	2	3	2	2	28
OG0000952	2	2	2	2	3	2	1	2	2	2	1	2	1	2	1	1	28
OG0000953	1	1	3	1	3	2	1	1	1	1	1	3	2	2	4	1	28
OG0000954	2	2	2	1	2	2	1	1	2	2	1	2	2	2	0	4	28
OG0000955	1	2	1	1	1	1	1	2	2	2	2	3	3	2	3	1	28
OG0000956	1	3	0	1	3	1	0	0	0	1	5	2	3	0	2	6	28
OG0000957	1	3	1	1	1	1	1	1	0	5	1	3	6	1	1	1	28
OG0000958	1	5	1	5	0	2	0	2	1	2	2	1	3	1	2	0	28
OG0000959	2	1	2	0	2	2	2	0	4	1	1	2	1	6	1	1	28
OG0000960	2	2	2	1	3	1	0	1	1	1	3	2	2	2	3	2	28
OG0000961	1	1	1	4	2	3	2	1	3	0	1	1	1	2	2	3	28
OG0000962	1	3	2	1	3	1	1	1	1	3	3	1	3	1	1	2	28
OG0000963	1	2	2	2	2	1	1	2	1	2	2	2	2	1	3	2	28
OG0000964	1	2	1	2	1	2	2	2	4	2	1	1	2	2	1	2	28
OG0000965	1	2	2	2	2	2	1	1	1	2	2	4	2	1	2	1	28
OG0000966	1	1	1	4	2	1	1	1	1	1	1	1	5	2	1	4	28
OG0000967	2	2	2	2	2	3	1	1	2	2	1	1	2	2	2	1	28
OG0000968	1	1	1	1	1	1	2	1	9	4	0	1	1	2	1	1	28
OG0000969	0	4	0	0	0	0	0	0	0	4	4	2	5	0	0	9	28
OG0000970	0	8	0	0	5	0	0	9	0	1	2	2	0	0	1	0	28
OG0000971	0	28	0	0	0	0	0	0	0	0	0	0	0	0	0	0	28
OG0000972	0	2	1	1	2	3	2	3	3	2	1	1	1	2	2	2	28
OG0000973	0	3	1	2	0	3	2	1	2	2	4	2	2	2	1	1	28
OG0000974	0	3	0	0	0	0	0	0	0	5	4	0	7	0	0	9	28
OG0000975	0	1	0	0	0	0	0	0	0	2	8	1	2	0	0	14	28
OG0000976	0	1	0	0	0	0	0	27	0	0	0	0	0	0	0	0	28
OG0000977	0	1	0	0	0	0	0	0	0	1	1	0	17	0	0	8	28
OG0000978	0	1	0	0	0	0	0	0	0	1	0	0	4	0	0	22	28
OG0000979	0	0	8	0	12	0	0	0	0	0	0	0	0	0	8	0	28
OG0000980	0	0	0	9	5	0	0	0	11	0	1	1	1	0	0	0	28
OG0000981	0	0	0	0	28	0	0	0	0	0	0	0	0	0	0	0	28
OG0000982	0	0	0	0	1	1	0	0	0	0	0	0	0	0	26	0	28
OG0000983	0	0	0	0	26	0	0	0	0	0	0	2	0	0	0	0	28
OG0000984	0	0	0	0	28	0	0	0	0	0	0	0	0	0	0	0	28
OG0000985	0	0	0	0	0	0	0	0	28	0	0	0	0	0	0	0	28
OG0000986	0	0	0	0	0	0	0	0	28	0	0	0	0	0	0	0	28
OG0000987	0	0	0	0	0	0	0	0	28	0	0	0	0	0	0	0	28
OG0000988	0	0	0	0	0	0	0	0	28	0	0	0	0	0	0	0	28
OG0000989	0	0	0	0	0	0	0	0	0	0	0	28	0	0	0	0	28
OG0000990	0	0	0	0	0	0	0	0	0	0	0	0	27	0	0	1	28
OG0000991	0	0	0	0	0	0	0	0	0	0	0	0	28	0	0	0	28
OG0000992	0	0	0	0	0	0	0	0	0	0	0	0	0	0	0	28	28
OG0000993	0	0	0	0	0	0	0	0	0	0	0	0	0	0	0	28	28
OG0000994	0	0	0	0	0	0	0	0	0	0	0	0	0	0	0	28	28
OG0000995	2	2	1	1	1	1	2	2	1	2	2	2	2	2	2	2	27
OG0000996	2	2	2	2	2	2	2	1	1	2	1	2	1	2	2	1	27
OG0000997	27	0	0	0	0	0	0	0	0	0	0	0	0	0	0	0	27
OG0000998	2	2	1	2	1	1	2	2	1	2	2	1	2	2	2	2	27
OG0000999	1	3	1	1	1	1	1	2	2	3	3	1	2	2	1	2	27
OG0001000	10	1	0	0	0	0	0	6	1	1	7	1	0	0	0	0	27
OG0001001	2	2	2	1	2	2	1	3	0	2	2	1	2	1	2	2	27
OG0001002	1	2	2	0	3	1	0	2	0	2	2	2	5	1	2	2	27
OG0001003	2	3	2	1	1	2	1	0	1	4	3	2	2	1	1	1	27
OG0001004	2	3	1	2	1	2	2	1	2	3	1	2	1	2	1	1	27
OG0001005	2	2	2	1	3	3	0	1	1	2	2	2	2	0	2	2	27
OG0001006	2	2	2	2	1	2	1	1	1	1	1	3	1	2	2	3	27
OG0001007	2	2	2	1	2	2	2	2	1	2	1	1	2	1	3	1	27
OG0001008	2	1	2	1	3	2	4	2	2	1	1	1	1	1	3	0	27
OG0001009	1	2	2	2	2	2	1	1	0	2	2	2	0	3	3	2	27
OG0001010	2	2	2	2	0	2	1	2	2	2	2	2	2	1	2	1	27
OG0001011	2	1	1	3	2	1	3	2	2	1	1	1	2	2	2	1	27
OG0001012	2	2	3	3	2	3	2	2	0	1	1	1	1	1	1	2	27
OG0001013	1	3	1	1	1	1	0	0	1	2	3	3	4	1	1	4	27
OG0001014	6	1	0	0	0	2	3	4	2	2	2	2	2	0	0	1	27
OG0001015	1	1	2	1	1	2	1	2	2	4	1	1	2	3	1	2	27
OG0001016	3	2	3	1	4	1	1	1	1	1	1	1	1	2	2	2	27
OG0001017	1	2	1	2	1	2	1	2	3	1	1	2	2	3	2	1	27
OG0001018	3	2	1	2	1	2	1	2	2	2	1	2	2	1	2	1	27
OG0001019	25	1	0	0	0	0	0	0	0	0	0	1	0	0	0	0	27
OG0001020	1	2	1	0	2	1	1	1	1	3	3	3	3	1	1	3	27
OG0001021	2	2	2	1	1	2	1	2	1	2	2	2	2	1	3	1	27
OG0001022	5	0	0	4	0	0	2	0	10	0	1	4	0	1	0	0	27
OG0001023	2	2	2	2	2	3	1	1	1	2	1	1	2	2	2	1	27
OG0001024	3	1	2	2	2	1	1	1	2	2	1	2	2	2	2	1	27
OG0001025	1	2	1	2	1	2	3	1	3	1	1	1	2	2	2	2	27
OG0001026	2	2	2	2	2	2	1	1	1	3	1	1	2	2	2	1	27
OG0001027	1	2	1	1	1	1	2	2	2	2	2	2	2	2	2	2	27
OG0001028	2	1	3	1	2	2	1	1	1	1	2	2	2	2	3	1	27
OG0001029	2	1	1	2	1	1	2	2	1	2	1	2	1	3	3	2	27
OG0001030	1	2	2	1	3	2	1	1	1	2	2	1	2	1	3	2	27
OG0001031	1	2	2	3	2	2	1	3	1	1	1	1	2	2	1	2	27
OG0001032	2	2	2	2	2	1	1	2	2	1	1	2	2	2	2	1	27
OG0001033	2	3	3	1	2	1	1	2	0	1	2	2	1	2	2	2	27
OG0001034	1	2	2	1	2	1	1	2	1	2	2	2	2	1	3	2	27
OG0001035	1	2	1	2	2	2	1	1	1	5	1	2	1	1	2	2	27
OG0001036	2	2	1	1	2	2	1	1	1	2	2	2	2	2	2	2	27
OG0001037	2	2	2	3	1	1	1	1	1	1	1	2	2	2	3	2	27
OG0001038	1	3	0	1	2	2	1	2	2	2	2	2	2	2	2	1	27
OG0001039	1	1	1	3	1	0	2	2	2	2	2	2	2	3	1	2	27
OG0001040	1	1	3	0	1	0	0	0	0	0	1	1	1	1	15	2	27
OG0001041	2	2	1	1	2	2	2	2	0	2	2	2	2	2	1	2	27
OG0001042	1	1	3	2	3	1	2	1	2	1	1	1	2	4	1	1	27
OG0001043	2	1	1	1	1	1	3	1	1	1	1	1	1	8	2	1	27
OG0001044	2	4	0	1	0	1	0	1	1	2	4	4	3	0	1	3	27
OG0001045	1	3	1	1	1	2	2	2	1	1	3	1	2	1	3	2	27
OG0001046	2	2	2	1	1	2	1	2	1	2	2	1	2	1	1	4	27
OG0001047	1	2	1	3	1	1	3	1	1	2	2	2	2	2	1	2	27
OG0001048	2	2	1	2	1	1	2	2	2	2	1	2	3	1	1	2	27
OG0001049	2	2	2	1	2	3	1	1	1	2	1	1	2	3	2	1	27
OG0001050	1	1	0	1	1	0	0	0	21	0	0	2	0	0	0	0	27
OG0001051	1	3	2	0	6	2	1	0	0	1	1	2	3	0	1	4	27
OG0001052	2	1	4	1	5	2	1	2	1	1	1	1	1	1	2	1	27
OG0001053	2	2	2	2	1	2	2	2	2	2	1	1	2	2	2	0	27
OG0001054	2	2	0	2	0	2	1	2	2	2	2	2	4	2	1	1	27
OG0001055	3	1	2	2	2	1	2	1	1	3	1	2	1	1	2	2	27
OG0001056	3	1	1	2	1	4	2	1	2	1	1	2	2	2	1	1	27
OG0001057	2	1	1	2	3	3	0	1	2	3	1	1	1	1	3	2	27
OG0001058	1	2	1	1	1	1	0	1	1	2	4	1	3	1	1	6	27
OG0001059	3	1	1	1	1	1	2	1	5	1	1	5	1	1	1	1	27
OG0001060	3	2	2	2	2	1	1	2	1	2	2	2	1	1	2	1	27
OG0001061	2	1	2	2	1	2	2	1	2	2	2	2	2	2	1	1	27
OG0001062	2	1	1	2	1	2	1	1	6	3	1	1	1	1	2	1	27
OG0001063	2	2	1	1	1	1	1	2	1	2	4	1	2	2	2	2	27
OG0001064	1	1	2	2	2	3	1	1	2	1	1	1	3	1	4	1	27
OG0001065	1	3	2	1	1	1	2	3	2	1	2	2	2	1	1	2	27
OG0001066	1	1	1	8	1	1	0	1	2	1	1	1	1	5	1	1	27
OG0001067	1	1	2	8	1	1	3	1	1	2	1	1	1	1	1	1	27
OG0001068	1	2	1	3	1	1	1	1	1	2	2	3	3	2	1	2	27
OG0001069	1	1	3	1	2	2	1	1	1	5	2	1	2	1	1	2	27
OG0001070	1	1	1	2	1	2	1	1	4	4	1	1	1	2	3	1	27
OG0001071	2	2	2	2	2	2	1	1	2	3	3	1	1	1	2	0	27
OG0001072	1	1	3	1	3	2	1	2	1	2	1	1	1	2	3	2	27
OG0001073	1	2	1	2	1	2	1	1	1	2	2	1	3	2	2	3	27
OG0001074	1	2	3	0	3	1	2	2	1	2	1	2	1	2	2	2	27
OG0001075	1	2	1	3	3	2	1	1	1	3	1	2	1	1	3	1	27
OG0001076	1	2	2	1	2	2	0	1	1	2	2	3	2	2	2	2	27
OG0001077	2	3	1	2	2	2	1	1	2	2	1	1	2	2	2	1	27
OG0001078	0	4	0	0	0	0	0	0	0	0	4	8	4	0	0	7	27
OG0001079	0	4	0	0	0	0	0	0	0	2	5	0	5	0	0	11	27
OG0001080	0	1	0	0	0	0	0	0	0	0	0	0	0	0	0	26	27
OG0001081	0	1	0	11	0	0	2	0	2	0	1	1	2	3	0	4	27
OG0001082	0	2	0	0	0	0	0	0	0	5	7	0	11	0	0	2	27
OG0001083	0	0	0	20	0	1	6	0	0	0	0	0	0	0	0	0	27
OG0001084	0	0	0	0	2	0	15	0	0	0	0	7	2	0	0	1	27
OG0001085	0	0	0	0	27	0	0	0	0	0	0	0	0	0	0	0	27
OG0001086	0	0	0	0	0	0	0	0	27	0	0	0	0	0	0	0	27
OG0001087	0	0	0	0	0	0	0	0	27	0	0	0	0	0	0	0	27
OG0001088	0	0	0	0	0	0	0	0	27	0	0	0	0	0	0	0	27
OG0001089	0	0	0	0	0	0	0	0	27	0	0	0	0	0	0	0	27
OG0001090	0	0	0	0	0	0	0	0	0	1	0	0	21	0	0	5	27
OG0001091	0	0	0	0	0	0	0	0	0	0	26	0	1	0	0	0	27
OG0001092	0	0	0	0	0	0	0	0	0	0	0	0	0	0	0	27	27
OG0001093	18	0	0	0	0	0	0	2	0	0	3	0	0	0	0	3	26
OG0001094	1	1	1	2	1	2	1	1	2	1	2	1	4	3	2	1	26
OG0001095	1	2	2	1	2	2	1	1	1	3	2	0	2	2	2	2	26
OG0001096	4	0	3	0	0	4	0	14	1	0	0	0	0	0	0	0	26
OG0001097	3	3	0	0	0	0	0	0	0	2	3	0	6	0	0	9	26
OG0001098	2	1	2	1	3	2	1	3	1	2	2	2	0	1	2	1	26
OG0001099	2	2	2	2	2	1	1	2	1	1	1	1	2	2	3	1	26
OG0001100	2	1	2	2	2	2	2	1	2	1	1	2	1	1	2	2	26
OG0001101	2	1	2	2	2	2	2	2	2	1	1	1	1	2	1	2	26
OG0001102	3	1	1	2	2	2	2	3	1	1	1	1	2	1	1	2	26
OG0001103	1	1	3	1	3	2	0	1	3	1	1	1	1	3	2	2	26
OG0001104	1	2	2	2	4	2	1	2	1	1	1	1	1	3	1	1	26
OG0001105	1	2	1	0	1	1	1	1	6	2	2	2	1	1	2	2	26
OG0001106	1	2	2	1	2	1	2	3	1	2	2	2	1	2	0	2	26
OG0001107	1	2	2	2	1	1	1	2	2	2	2	2	2	2	1	1	26
OG0001108	3	1	2	1	0	3	2	2	2	1	2	1	1	1	2	2	26
OG0001109	1	2	1	2	1	1	1	1	2	2	2	2	2	2	2	2	26
OG0001110	2	1	2	1	2	2	2	2	2	1	2	1	1	2	2	1	26
OG0001111	2	2	2	2	2	1	2	1	2	1	2	1	0	2	2	2	26
OG0001112	2	1	2	1	1	2	1	1	3	2	2	1	0	3	3	1	26
OG0001113	2	1	1	3	2	2	1	1	1	1	3	2	3	1	1	1	26
OG0001114	3	1	2	1	2	3	2	1	1	1	1	3	1	1	1	2	26
OG0001115	2	2	2	3	2	2	1	1	1	1	1	1	2	2	2	1	26
OG0001116	2	2	2	1	2	1	1	1	1	2	2	2	2	1	2	2	26
OG0001117	3	2	0	1	0	2	2	1	0	1	3	5	2	1	0	3	26
OG0001118	2	1	2	3	0	2	1	2	2	1	1	3	2	1	2	1	26
OG0001119	2	2	1	3	2	1	1	1	1	1	3	1	2	1	2	2	26
OG0001120	2	2	2	1	2	2	1	2	2	1	2	1	2	1	2	1	26
OG0001121	2	1	0	2	1	2	2	2	2	1	2	2	2	2	1	2	26
OG0001122	3	2	1	3	2	1	1	1	3	2	1	1	1	2	1	1	26
OG0001123	2	1	1	2	2	1	1	1	1	3	1	1	3	2	1	3	26
OG0001124	2	1	2	1	2	1	1	1	2	1	1	1	3	1	4	2	26
OG0001125	2	2	2	1	4	2	1	2	1	1	1	1	1	2	2	1	26
OG0001126	2	2	2	1	3	2	1	1	1	2	1	1	1	2	3	1	26
OG0001127	1	1	1	2	2	3	2	2	2	2	1	2	2	1	0	2	26
OG0001128	2	2	2	1	2	2	1	1	0	2	1	1	1	1	6	1	26
OG0001129	1	2	2	1	2	1	1	1	1	2	2	1	2	1	3	3	26
OG0001130	1	1	5	1	6	2	0	1	1	1	1	0	1	1	2	2	26
OG0001131	1	2	1	1	1	1	2	1	2	4	3	1	3	1	1	1	26
OG0001132	2	2	0	0	0	1	0	4	16	0	0	0	0	1	0	0	26
OG0001133	2	1	1	2	1	1	2	1	1	7	1	1	1	2	1	1	26
OG0001134	1	2	2	1	2	2	1	1	1	2	1	2	2	1	4	1	26
OG0001135	2	2	2	1	2	2	2	2	1	2	1	1	1	2	2	1	26
OG0001136	2	2	2	1	2	3	2	2	1	2	2	2	1	0	1	1	26
OG0001137	2	2	2	1	2	1	1	1	2	1	2	2	2	2	2	1	26
OG0001138	2	1	1	2	2	2	2	1	2	1	1	0	2	2	2	3	26
OG0001139	2	1	2	2	2	2	2	1	1	1	1	2	2	2	2	1	26
OG0001140	2	2	1	2	2	2	1	2	1	2	1	2	2	1	2	1	26
OG0001141	2	1	2	1	1	2	1	2	1	2	1	2	2	1	4	1	26
OG0001142	1	2	2	2	2	3	1	1	2	2	1	1	2	2	0	2	26
OG0001143	7	0	12	0	3	0	0	3	0	0	0	0	0	0	1	0	26
OG0001144	2	1	2	2	2	1	1	2	1	3	1	1	1	1	3	2	26
OG0001145	3	2	1	1	2	1	1	1	1	4	2	1	2	1	1	2	26
OG0001146	4	2	1	0	3	1	0	1	0	3	1	1	1	3	4	1	26
OG0001147	3	1	2	1	2	3	1	1	1	2	1	4	1	1	1	1	26
OG0001148	2	4	1	1	0	1	1	1	2	4	1	3	1	2	1	1	26
OG0001149	1	2	1	1	3	0	1	1	1	4	2	1	2	1	2	3	26
OG0001150	2	4	1	1	2	1	1	1	1	1	2	4	1	1	2	1	26
OG0001151	2	1	2	2	1	2	1	2	1	2	1	1	1	1	4	2	26
OG0001152	2	2	1	1	1	2	1	1	2	3	3	2	1	2	1	1	26
OG0001153	1	3	1	2	1	0	1	1	1	2	2	2	3	0	0	6	26
OG0001154	3	1	2	1	2	5	2	1	1	1	1	1	1	1	1	2	26
OG0001155	1	3	2	1	1	3	2	1	1	1	2	1	4	1	1	1	26
OG0001156	3	2	2	2	1	2	1	1	2	2	2	2	1	1	1	1	26
OG0001157	7	1	2	1	2	2	0	2	1	1	1	2	1	1	1	1	26
OG0001158	2	2	2	1	2	2	2	1	1	1	1	1	1	3	3	1	26
OG0001159	2	0	3	1	4	2	2	2	1	0	1	0	1	2	1	4	26
OG0001160	1	1	3	2	2	1	1	1	1	1	1	1	1	1	6	2	26
OG0001161	3	1	1	1	1	2	2	1	1	2	1	1	1	4	2	2	26
OG0001162	1	2	2	1	2	2	1	1	1	1	2	2	2	1	3	2	26
OG0001163	2	1	1	1	1	2	2	2	2	1	1	2	2	1	3	2	26
OG0001164	2	0	4	0	5	1	0	2	1	1	2	2	2	1	1	2	26
OG0001165	1	2	1	2	1	1	2	2	2	1	2	2	2	2	1	2	26
OG0001166	1	2	1	1	1	2	2	2	1	2	2	3	2	1	2	1	26
OG0001167	2	2	2	2	3	1	1	1	1	2	3	1	1	1	2	1	26
OG0001168	2	1	2	0	2	3	1	2	0	1	1	1	2	1	5	2	26
OG0001169	1	2	2	1	2	2	1	1	1	2	1	4	2	2	1	1	26
OG0001170	2	1	1	2	1	4	2	2	2	1	1	1	1	2	2	1	26
OG0001171	2	2	2	1	2	1	1	2	1	2	2	1	2	2	2	1	26
OG0001172	1	2	3	2	1	1	2	1	1	2	2	1	2	1	3	1	26
OG0001173	1	7	1	1	2	1	0	1	0	2	2	2	2	1	1	2	26
OG0001174	2	2	0	2	2	2	2	1	4	2	1	1	1	1	1	2	26
OG0001175	1	2	1	1	1	1	4	1	1	2	2	2	2	2	1	2	26
OG0001176	1	1	2	2	2	2	1	2	2	2	1	2	1	2	2	1	26
OG0001177	1	2	2	0	2	3	2	2	1	2	1	2	1	2	1	2	26
OG0001178	1	1	2	2	2	2	2	2	1	2	1	1	1	1	2	3	26
OG0001179	1	1	2	2	1	2	2	2	1	3	1	1	1	2	2	2	26
OG0001180	1	2	2	1	2	1	1	2	1	1	2	2	2	1	2	3	26
OG0001181	1	2	1	1	2	2	1	1	1	2	2	2	2	1	2	3	26
OG0001182	2	1	1	2	1	2	1	2	1	3	1	2	2	2	1	2	26
OG0001183	1	0	0	0	0	23	0	0	0	1	0	0	0	0	1	0	26
OG0001184	0	24	0	0	0	0	0	0	0	0	0	0	1	0	0	1	26
OG0001185	0	3	0	0	0	0	0	0	0	0	2	8	2	0	0	11	26
OG0001186	0	3	1	2	1	1	1	1	3	5	1	1	3	0	1	2	26
OG0001187	0	1	2	2	2	0	2	2	3	1	1	1	1	2	3	3	26
OG0001188	0	1	0	4	0	0	0	0	4	4	4	1	2	1	0	5	26
OG0001189	0	5	0	0	0	1	0	0	0	1	5	0	5	1	0	8	26
OG0001190	0	2	0	1	1	0	1	1	1	2	3	1	2	1	1	9	26
OG0001191	0	0	0	0	26	0	0	0	0	0	0	0	0	0	0	0	26
OG0001192	0	0	0	0	0	0	0	0	0	26	0	0	0	0	0	0	26
OG0001193	0	0	0	0	0	0	0	0	0	0	0	0	0	0	0	26	26
OG0001194	2	2	2	0	2	1	1	2	0	2	2	2	2	1	2	2	25
OG0001195	2	1	2	1	2	2	2	1	2	2	1	1	2	1	2	1	25
OG0001196	2	2	2	0	2	1	1	2	0	3	1	1	2	3	2	1	25
OG0001197	7	2	1	0	1	1	0	0	0	3	2	1	3	0	1	3	25
OG0001198	16	0	0	0	1	0	2	0	1	0	0	1	0	0	4	0	25
OG0001199	1	2	2	1	2	3	1	1	1	1	3	1	1	1	3	1	25
OG0001200	1	1	1	1	2	2	2	2	2	1	1	2	1	2	3	1	25
OG0001201	1	2	1	2	2	2	0	2	1	2	2	2	2	1	1	2	25
OG0001202	2	1	4	1	3	2	1	1	1	1	1	1	1	2	2	1	25
OG0001203	1	1	1	1	1	0	0	1	11	1	1	1	1	1	2	1	25
OG0001204	1	2	2	1	2	0	1	1	1	1	2	5	2	1	1	2	25
OG0001205	3	2	2	0	1	1	1	1	1	1	4	2	2	1	1	2	25
OG0001206	4	2	2	0	3	2	0	0	0	1	1	0	5	0	3	2	25
OG0001207	1	2	1	0	1	0	0	1	0	2	3	2	3	6	0	3	25
OG0001208	1	1	2	1	2	1	1	1	6	1	1	1	1	1	3	1	25
OG0001209	2	2	1	1	1	2	1	2	1	2	2	2	2	1	1	2	25
OG0001210	2	2	1	1	2	1	1	2	1	2	2	1	2	2	1	2	25
OG0001211	1	1	2	0	2	2	1	2	3	3	1	1	2	1	1	2	25
OG0001212	1	2	1	2	1	1	1	1	1	2	3	2	2	1	1	3	25
OG0001213	4	1	2	1	1	2	1	1	1	1	1	1	1	2	3	2	25
OG0001214	4	0	0	9	0	0	4	4	0	0	1	2	0	0	1	0	25
OG0001215	1	1	3	1	3	2	1	1	1	1	2	1	2	1	2	2	25
OG0001216	2	2	1	2	2	2	1	2	1	2	1	1	1	1	2	2	25
OG0001217	2	1	2	1	2	2	1	2	2	2	1	1	1	1	3	1	25
OG0001218	10	1	2	0	2	1	1	1	0	2	0	1	0	0	1	3	25
OG0001219	1	1	1	2	1	1	1	1	1	3	1	2	3	2	1	3	25
OG0001220	2	2	2	2	1	2	1	2	1	2	2	1	2	1	1	1	25
OG0001221	2	1	1	0	1	0	4	2	1	3	2	2	2	1	1	2	25
OG0001222	1	2	2	1	2	2	2	1	1	1	2	2	2	1	1	2	25
OG0001223	1	2	3	1	2	1	1	1	1	2	2	2	0	4	1	1	25
OG0001224	4	2	1	0	2	5	0	2	0	2	1	1	2	0	0	3	25
OG0001225	2	1	1	2	1	2	1	3	1	0	2	2	2	2	2	1	25
OG0001226	3	0	6	0	5	3	0	5	0	0	0	0	0	0	3	0	25
OG0001227	1	1	3	1	3	1	1	1	1	1	1	2	1	2	4	1	25
OG0001228	1	0	0	0	0	24	0	0	0	0	0	0	0	0	0	0	25
OG0001229	7	5	0	0	2	0	0	2	0	1	4	3	0	0	0	1	25
OG0001230	2	1	2	2	2	2	1	2	1	2	1	0	1	3	2	1	25
OG0001231	1	1	2	2	2	2	1	1	1	1	1	3	2	2	2	1	25
OG0001232	1	2	2	1	1	2	1	2	1	2	2	1	2	2	1	2	25
OG0001233	1	2	1	1	1	4	1	1	1	2	2	2	2	1	1	2	25
OG0001234	2	2	1	2	2	1	1	1	1	1	2	1	2	2	2	2	25
OG0001235	4	1	1	2	2	2	1	1	2	1	2	1	1	1	2	1	25
OG0001236	1	1	3	1	2	1	3	1	1	1	1	1	2	2	3	1	25
OG0001237	2	1	3	1	3	3	1	1	1	1	1	2	1	2	2	0	25
OG0001238	2	2	2	1	2	2	1	1	1	2	1	2	1	1	2	2	25
OG0001239	3	1	1	1	3	2	1	2	3	0	1	2	1	1	3	0	25
OG0001240	2	2	2	1	2	1	1	1	2	1	1	1	1	1	4	2	25
OG0001241	2	1	1	1	1	2	1	1	1	1	1	1	1	1	2	7	25
OG0001242	1	1	2	1	3	1	1	1	1	1	1	1	3	3	2	2	25
OG0001243	2	2	1	1	1	1	2	1	1	2	2	2	2	2	1	2	25
OG0001244	1	1	2	2	2	2	1	1	2	1	1	1	1	3	2	2	25
OG0001245	2	3	1	2	1	2	1	2	1	1	2	1	2	1	2	1	25
OG0001246	1	1	1	1	2	2	1	2	1	2	2	2	2	2	1	2	25
OG0001247	1	1	2	2	2	2	1	1	2	2	1	1	2	2	2	1	25
OG0001248	1	2	0	1	1	1	1	1	1	4	3	2	4	0	0	3	25
OG0001249	1	2	2	1	2	1	1	2	1	2	2	2	2	1	1	2	25
OG0001250	3	1	2	2	2	2	2	1	2	1	1	1	1	2	1	1	25
OG0001251	3	1	2	1	2	3	1	2	0	2	1	0	1	2	2	2	25
OG0001252	2	1	2	3	2	2	1	2	2	1	1	1	1	2	1	1	25
OG0001253	4	1	3	1	3	1	1	2	1	2	1	1	1	1	1	1	25
OG0001254	1	1	2	2	4	0	0	2	2	1	2	1	1	2	2	2	25
OG0001255	1	2	1	0	2	2	1	1	1	2	2	2	3	1	2	2	25
OG0001256	2	2	1	1	1	2	2	1	1	3	2	1	2	1	2	1	25
OG0001257	2	1	1	2	2	2	1	2	2	2	1	2	1	1	2	1	25
OG0001258	1	2	1	1	1	1	2	1	3	2	2	2	1	2	1	2	25
OG0001259	2	1	2	2	4	2	1	1	1	1	1	1	1	2	2	1	25
OG0001260	2	3	0	0	2	0	1	1	0	3	2	1	3	1	0	6	25
OG0001261	3	1	2	2	1	1	1	1	4	1	1	1	1	3	1	1	25
OG0001262	2	0	0	0	0	1	0	2	11	6	0	2	1	0	0	0	25
OG0001263	2	2	2	1	2	2	1	1	2	2	1	2	2	1	1	1	25
OG0001264	2	2	2	1	2	1	1	2	1	1	2	2	1	1	2	2	25
OG0001265	2	1	2	1	1	1	2	1	2	3	1	2	2	0	2	2	25
OG0001266	2	1	3	2	4	2	1	1	2	1	1	0	1	1	2	1	25
OG0001267	1	2	3	1	3	1	1	1	1	1	1	2	1	1	4	1	25
OG0001268	3	1	2	1	2	2	1	2	1	1	1	1	1	1	2	3	25
OG0001269	3	1	1	0	1	1	7	1	2	3	1	0	1	1	1	1	25
OG0001270	2	2	2	1	2	1	2	1	2	1	1	2	1	2	2	1	25
OG0001271	1	1	3	2	3	1	1	1	1	4	1	1	1	1	2	1	25
OG0001272	2	3	0	2	0	0	1	0	3	3	2	2	3	3	0	1	25
OG0001273	1	2	1	3	0	0	2	2	2	2	2	2	2	2	0	2	25
OG0001274	1	1	2	1	3	1	2	0	1	1	1	1	1	1	4	4	25
OG0001275	1	0	0	1	0	0	1	0	22	0	0	0	0	0	0	0	25
OG0001276	2	1	1	1	1	1	1	1	1	1	6	2	2	1	2	1	25
OG0001277	3	3	0	1	1	1	0	1	1	2	2	1	2	2	1	4	25
OG0001278	1	1	2	3	3	2	1	1	2	1	1	2	1	1	2	1	25
OG0001279	2	2	3	0	3	2	0	1	0	2	2	2	2	0	2	2	25
OG0001280	2	1	1	4	2	1	2	2	3	1	1	1	1	1	1	1	25
OG0001281	1	2	2	1	2	1	2	2	1	2	2	2	1	2	1	1	25
OG0001282	1	1	2	1	2	2	2	2	1	2	1	1	2	2	1	2	25
OG0001283	1	0	1	0	1	2	0	0	11	0	1	2	1	1	2	2	25
OG0001284	2	1	1	2	2	3	1	2	2	1	1	2	1	2	1	1	25
OG0001285	2	2	2	1	0	1	2	2	1	2	2	3	2	1	1	1	25
OG0001286	1	1	3	2	3	2	1	1	1	1	1	1	1	1	3	2	25
OG0001287	3	0	0	4	0	2	5	0	0	4	0	0	3	1	0	3	25
OG0001288	1	1	1	1	3	1	1	1	2	1	1	1	3	2	1	4	25
OG0001289	0	7	0	0	1	0	0	0	0	4	5	4	2	0	0	2	25
OG0001290	0	15	0	0	0	0	0	0	0	0	2	3	3	0	0	2	25
OG0001291	0	18	0	0	0	0	0	0	0	0	1	0	5	0	0	1	25
OG0001292	0	2	0	7	0	0	0	0	3	0	8	0	3	0	0	2	25
OG0001293	0	15	0	0	0	0	0	1	0	0	4	0	5	0	0	0	25
OG0001294	0	1	0	0	0	0	0	0	24	0	0	0	0	0	0	0	25
OG0001295	0	2	1	1	2	1	1	1	2	2	2	4	2	1	1	2	25
OG0001296	0	6	0	0	0	0	0	0	0	8	7	0	4	0	0	0	25
OG0001297	0	0	17	0	6	0	0	0	0	0	0	0	0	0	2	0	25
OG0001298	0	0	20	0	3	2	0	0	0	0	0	0	0	0	0	0	25
OG0001299	0	0	1	5	1	1	0	1	7	0	0	0	0	7	2	0	25
OG0001300	0	0	0	0	25	0	0	0	0	0	0	0	0	0	0	0	25
OG0001301	0	0	0	0	2	1	5	4	7	0	1	1	4	0	0	0	25
OG0001302	0	0	0	0	25	0	0	0	0	0	0	0	0	0	0	0	25
OG0001303	0	0	0	0	0	25	0	0	0	0	0	0	0	0	0	0	25
OG0001304	0	0	0	0	0	0	0	0	25	0	0	0	0	0	0	0	25
OG0001305	0	0	0	0	0	0	0	0	25	0	0	0	0	0	0	0	25
OG0001306	0	0	0	0	0	0	0	0	25	0	0	0	0	0	0	0	25
OG0001307	0	0	0	0	0	0	0	0	0	0	0	0	25	0	0	0	25
OG0001308	0	0	0	0	0	0	0	0	0	0	0	0	0	0	0	25	25
OG0001309	19	0	1	0	2	1	0	0	0	0	0	0	0	0	1	0	24
OG0001310	3	5	0	0	7	1	0	0	0	0	3	2	3	0	0	0	24
OG0001311	1	2	1	2	1	2	4	1	1	2	2	1	1	0	1	2	24
OG0001312	2	2	2	2	1	2	1	1	1	1	1	2	1	2	2	1	24
OG0001313	2	2	2	1	2	1	1	1	1	2	1	2	1	2	2	1	24
OG0001314	2	1	1	2	1	1	2	1	1	5	1	1	1	2	1	1	24
OG0001315	1	1	2	2	1	2	2	1	2	1	1	1	1	2	2	2	24
OG0001316	2	2	2	1	2	2	1	1	2	1	1	2	1	1	2	1	24
OG0001317	6	5	0	0	0	0	2	2	0	5	2	0	1	0	0	1	24
OG0001318	18	0	0	0	0	1	2	0	1	0	0	1	0	1	0	0	24
OG0001319	1	2	2	2	3	1	1	1	1	1	1	3	1	1	2	1	24
OG0001320	1	2	1	2	1	2	1	1	1	3	2	3	0	1	1	2	24
OG0001321	1	2	1	1	1	1	1	1	2	2	3	0	4	1	1	2	24
OG0001322	1	3	1	1	1	1	2	1	2	1	2	1	2	3	1	1	24
OG0001323	5	2	0	0	0	0	6	0	1	0	2	0	1	2	0	5	24
OG0001324	1	1	2	4	2	2	1	1	2	1	1	1	1	1	2	1	24
OG0001325	2	1	3	2	3	1	1	2	1	1	1	1	1	1	2	1	24
OG0001326	2	2	1	1	2	1	1	1	1	1	1	1	2	2	2	3	24
OG0001327	2	1	1	2	1	2	3	1	1	3	1	1	1	2	1	1	24
OG0001328	2	2	2	1	2	2	1	1	1	2	1	2	2	1	1	1	24
OG0001329	1	1	2	2	3	1	1	3	1	1	1	1	2	1	1	2	24
OG0001330	2	3	1	2	1	2	1	2	2	1	1	1	1	1	2	1	24
OG0001331	3	0	0	4	0	0	0	6	9	0	1	1	0	0	0	0	24
OG0001332	2	1	1	1	2	2	1	1	1	3	1	2	2	1	1	2	24
OG0001333	1	3	2	1	3	1	0	1	2	2	1	1	1	1	3	1	24
OG0001334	1	1	0	0	1	0	10	0	1	0	4	2	1	1	0	2	24
OG0001335	2	2	2	1	2	2	2	1	1	2	1	1	1	1	2	1	24
OG0001336	1	1	2	1	3	2	1	1	2	1	1	2	1	1	3	1	24
OG0001337	2	1	1	2	1	1	1	1	1	2	1	1	1	6	1	1	24
OG0001338	2	2	1	1	1	1	1	1	1	2	2	2	2	1	2	2	24
OG0001339	2	2	1	1	1	1	2	1	1	2	2	2	2	1	1	2	24
OG0001340	2	2	2	1	2	2	1	2	1	2	1	1	1	1	2	1	24
OG0001341	2	2	1	0	1	0	1	1	2	2	3	0	3	1	2	3	24
OG0001342	1	2	2	1	1	1	1	2	1	2	3	0	2	2	2	1	24
OG0001343	2	1	2	2	2	2	1	1	1	1	1	1	2	2	2	1	24
OG0001344	1	2	1	1	1	1	3	1	2	2	2	1	2	1	1	2	24
OG0001345	1	2	2	1	1	1	1	2	2	2	2	1	2	1	1	2	24
OG0001346	1	2	1	3	1	1	2	1	1	2	1	2	2	2	1	1	24
OG0001347	2	1	1	4	1	2	2	2	2	1	1	1	1	1	1	1	24
OG0001348	2	2	2	0	3	1	2	2	1	0	1	3	2	1	1	1	24
OG0001349	1	1	3	1	3	1	1	1	1	1	1	3	1	1	3	1	24
OG0001350	2	2	1	1	1	1	1	2	1	2	2	2	2	2	1	1	24
OG0001351	1	2	3	1	2	1	1	1	1	1	1	1	2	1	2	3	24
OG0001352	2	2	2	0	1	1	1	0	1	2	2	2	2	2	2	2	24
OG0001353	2	2	1	2	3	1	1	1	1	0	2	1	2	1	1	3	24
OG0001354	1	1	1	1	3	0	1	1	3	1	1	1	1	1	1	6	24
OG0001355	1	2	1	1	1	1	1	2	4	1	1	3	1	1	2	1	24
OG0001356	2	1	1	1	2	2	1	1	1	1	2	2	3	1	2	1	24
OG0001357	3	0	0	0	0	0	0	0	20	0	0	0	0	0	0	1	24
OG0001358	1	1	1	0	2	1	1	0	0	1	1	2	4	2	4	3	24
OG0001359	1	3	1	3	0	0	3	1	1	1	1	2	3	2	0	2	24
OG0001360	1	2	3	2	2	1	1	1	2	1	1	1	2	1	2	1	24
OG0001361	1	2	2	2	2	2	1	2	0	2	1	2	2	2	1	0	24
OG0001362	2	1	2	1	2	2	1	2	1	2	1	2	1	1	1	2	24
OG0001363	1	2	1	1	2	2	1	1	1	2	2	1	2	2	2	1	24
OG0001364	2	1	1	2	1	3	0	2	2	1	0	2	0	3	3	1	24
OG0001365	1	2	1	1	1	1	2	2	1	1	5	1	1	1	1	2	24
OG0001366	1	2	1	1	3	2	1	1	2	2	1	2	1	1	1	2	24
OG0001367	2	2	1	2	1	1	2	2	0	2	2	2	2	2	0	1	24
OG0001368	2	3	1	2	1	0	1	2	0	2	1	0	1	2	3	3	24
OG0001369	1	3	1	2	1	1	1	1	1	3	2	1	2	2	1	1	24
OG0001370	3	1	2	1	1	1	1	6	1	1	1	1	1	1	1	1	24
OG0001371	1	1	3	2	3	1	1	1	2	1	1	1	2	1	1	2	24
OG0001372	2	1	2	2	1	2	1	2	1	1	1	1	1	1	4	1	24
OG0001373	1	2	3	1	3	1	1	2	1	1	1	1	1	1	2	2	24
OG0001374	2	1	1	2	1	2	0	1	1	2	1	2	1	5	1	1	24
OG0001375	2	1	2	1	2	2	2	2	1	1	1	2	1	2	1	1	24
OG0001376	1	1	2	1	2	1	1	1	1	1	2	1	2	3	2	2	24
OG0001377	2	1	2	2	1	3	1	1	2	2	1	1	1	1	2	1	24
OG0001378	2	1	1	1	5	1	1	1	1	1	2	1	0	3	1	2	24
OG0001379	2	1	2	1	2	1	2	0	1	2	1	1	2	2	3	1	24
OG0001380	2	2	1	1	1	1	2	1	1	2	2	2	2	1	1	2	24
OG0001381	3	2	2	1	1	2	0	0	1	2	1	2	1	3	2	1	24
OG0001382	1	2	2	2	1	2	1	2	1	1	1	2	1	1	2	2	24
OG0001383	2	1	1	2	2	1	0	2	0	2	2	2	2	2	1	2	24
OG0001384	2	2	1	0	2	2	0	0	0	3	2	2	2	1	2	3	24
OG0001385	1	2	2	1	2	1	1	2	1	2	1	2	1	1	3	1	24
OG0001386	1	1	2	2	2	2	1	1	1	1	1	2	1	2	2	2	24
OG0001387	2	3	2	1	1	1	1	1	1	1	1	1	2	2	2	2	24
OG0001388	1	1	2	1	2	2	3	1	1	1	1	1	2	1	2	2	24
OG0001389	1	2	1	1	0	1	1	1	2	3	1	2	3	3	1	1	24
OG0001390	2	1	1	2	1	2	1	1	1	1	1	1	1	5	1	2	24
OG0001391	1	2	1	2	1	1	1	1	1	2	2	2	2	1	1	3	24
OG0001392	2	0	2	1	3	2	1	2	1	2	1	1	1	1	2	2	24
OG0001393	1	2	1	0	1	1	0	1	1	5	2	3	2	2	1	1	24
OG0001394	2	2	1	0	1	2	1	1	3	2	1	3	2	2	0	1	24
OG0001395	1	1	2	1	3	1	1	1	1	1	1	1	2	1	4	2	24
OG0001396	2	1	3	1	2	1	1	1	1	2	1	2	1	1	2	2	24
OG0001397	1	3	2	0	3	4	0	1	0	2	1	2	1	1	2	1	24
OG0001398	2	2	2	1	1	1	1	1	2	2	3	1	1	1	2	1	24
OG0001399	2	2	1	3	2	2	1	1	0	1	1	2	1	3	1	1	24
OG0001400	1	1	1	1	1	1	1	1	1	0	1	5	5	1	1	2	24
OG0001401	2	1	1	1	2	2	1	2	1	1	1	1	1	1	3	3	24
OG0001402	1	1	1	1	1	1	1	1	4	5	1	2	1	1	1	1	24
OG0001403	1	3	0	1	1	1	1	0	1	2	2	3	3	1	0	4	24
OG0001404	1	2	1	1	2	2	1	1	1	2	1	1	2	1	3	2	24
OG0001405	2	2	1	1	2	2	2	1	1	2	1	1	1	1	2	2	24
OG0001406	1	2	1	0	2	2	0	3	0	2	3	2	1	1	1	3	24
OG0001407	3	2	1	1	1	1	1	1	2	1	2	1	2	2	1	2	24
OG0001408	1	1	2	2	2	2	2	1	1	1	1	1	3	2	1	1	24
OG0001409	1	1	1	2	2	2	1	2	2	0	1	1	1	5	1	1	24
OG0001410	1	1	1	2	1	2	2	1	2	1	2	1	1	2	2	2	24
OG0001411	1	4	0	0	0	1	0	1	0	0	9	6	1	0	0	1	24
OG0001412	1	1	1	1	2	2	1	1	1	3	1	1	2	1	1	4	24
OG0001413	1	1	2	1	3	2	1	1	1	2	1	1	1	2	3	1	24
OG0001414	1	1	4	0	3	1	0	2	0	1	1	1	1	4	3	1	24
OG0001415	1	6	1	1	1	0	3	1	0	2	2	2	1	1	1	1	24
OG0001416	2	0	0	0	0	0	1	0	15	4	0	0	0	2	0	0	24
OG0001417	1	0	0	0	0	0	0	1	0	1	12	7	1	0	1	0	24
OG0001418	0	23	0	0	0	0	0	0	0	0	0	0	1	0	0	0	24
OG0001419	0	4	0	0	0	0	0	0	0	0	16	0	0	0	0	4	24
OG0001420	0	7	0	0	0	0	0	0	0	1	1	0	15	0	0	0	24
OG0001421	0	2	0	0	0	0	0	0	0	3	1	1	5	0	0	12	24
OG0001422	0	5	0	1	0	0	0	0	1	2	3	4	2	3	0	3	24
OG0001423	0	2	2	2	2	2	1	2	1	1	2	1	2	2	1	1	24
OG0001424	0	0	14	0	7	1	0	0	0	0	0	1	0	0	1	0	24
OG0001425	0	0	16	0	2	1	0	0	0	0	0	0	0	0	5	0	24
OG0001426	0	0	0	24	0	0	0	0	0	0	0	0	0	0	0	0	24
OG0001427	0	0	0	1	0	17	0	0	1	1	0	0	0	0	3	1	24
OG0001428	0	0	0	0	24	0	0	0	0	0	0	0	0	0	0	0	24
OG0001429	0	0	0	0	24	0	0	0	0	0	0	0	0	0	0	0	24
OG0001430	0	0	0	0	0	0	0	0	24	0	0	0	0	0	0	0	24
OG0001431	0	0	0	0	0	0	0	0	22	0	0	1	0	1	0	0	24
OG0001432	0	0	0	0	0	0	0	0	24	0	0	0	0	0	0	0	24
OG0001433	0	0	0	0	0	0	0	0	0	0	0	1	18	0	0	5	24
OG0001434	0	0	0	0	0	0	0	0	0	0	0	24	0	0	0	0	24
OG0001435	0	0	0	0	0	0	0	0	0	0	0	0	0	0	0	24	24
OG0001436	0	0	0	0	0	0	0	0	0	0	0	0	0	0	0	24	24
OG0001437	0	0	0	0	0	0	0	0	0	0	0	0	0	0	0	24	24
OG0001438	0	0	0	0	0	0	0	0	0	0	0	0	0	0	0	24	24
OG0001439	7	3	0	0	0	0	0	0	0	0	5	8	0	0	0	0	23
OG0001440	1	1	1	5	1	1	4	1	1	1	1	1	1	1	1	1	23
OG0001441	1	1	1	1	1	0	1	2	1	3	1	1	5	1	1	2	23
OG0001442	1	2	1	0	2	0	1	1	2	2	1	2	2	3	1	2	23
OG0001443	1	1	2	1	3	2	1	1	1	1	1	1	2	1	2	2	23
OG0001444	2	2	1	2	1	1	1	1	1	1	1	3	2	1	2	1	23
OG0001445	3	1	2	1	2	2	1	2	1	1	1	1	1	2	1	1	23
OG0001446	2	1	2	2	1	1	1	1	1	1	1	2	2	2	2	1	23
OG0001447	2	2	2	2	1	1	1	1	1	2	1	2	1	2	1	1	23
OG0001448	2	1	2	1	2	2	1	1	1	1	1	2	1	2	2	1	23
OG0001449	2	2	1	2	1	1	3	1	0	1	2	0	2	2	1	2	23
OG0001450	2	2	1	0	1	1	0	1	0	3	2	2	2	3	1	2	23
OG0001451	2	1	1	1	1	1	1	1	2	2	2	2	2	2	1	1	23
OG0001452	2	1	2	1	2	3	1	1	1	1	1	2	1	1	2	1	23
OG0001453	13	1	0	0	0	0	0	3	0	0	0	2	3	0	0	1	23
OG0001454	1	2	1	1	2	3	1	1	1	1	2	1	1	1	2	2	23
OG0001455	1	1	1	1	1	2	1	1	1	1	1	6	1	1	2	1	23
OG0001456	5	0	11	0	3	1	0	3	0	0	0	0	0	0	0	0	23
OG0001457	1	3	0	1	1	1	1	1	1	3	1	3	2	2	1	1	23
OG0001458	1	0	5	0	14	0	0	0	0	0	0	0	0	0	3	0	23
OG0001459	1	1	1	2	6	1	1	1	2	1	1	1	1	1	1	1	23
OG0001460	6	1	0	0	2	1	2	0	2	0	1	3	3	0	1	1	23
OG0001461	12	1	0	0	0	1	5	0	0	1	0	0	0	0	1	2	23
OG0001462	2	3	2	1	2	1	1	1	1	1	1	1	1	2	2	1	23
OG0001463	1	2	2	2	2	1	1	2	2	1	1	0	1	1	2	2	23
OG0001464	2	2	0	2	1	0	1	2	1	2	2	2	1	2	1	2	23
OG0001465	5	1	1	0	0	0	0	0	0	0	4	9	0	0	0	3	23
OG0001466	4	2	1	2	1	2	1	1	1	1	0	1	1	1	2	2	23
OG0001467	1	2	1	1	1	3	1	2	1	1	1	2	1	1	3	1	23
OG0001468	1	1	2	0	2	1	1	2	3	2	1	2	1	2	1	1	23
OG0001469	2	1	1	1	1	2	1	1	1	2	1	1	1	2	4	1	23
OG0001470	1	1	1	1	1	1	3	1	2	1	1	3	1	2	2	1	23
OG0001471	1	2	2	1	2	2	1	1	1	1	1	1	2	2	2	1	23
OG0001472	2	1	1	0	1	2	1	2	1	2	2	2	2	1	1	2	23
OG0001473	1	2	1	1	1	2	1	1	1	2	1	2	2	2	2	1	23
OG0001474	1	1	2	1	4	2	1	1	1	1	1	1	1	1	3	1	23
OG0001475	1	1	2	1	2	1	1	1	1	3	1	1	2	2	1	2	23
OG0001476	3	1	1	1	1	0	2	1	1	4	1	2	1	2	1	1	23
OG0001477	1	1	2	1	2	2	2	2	2	1	1	1	1	1	1	2	23
OG0001478	1	1	1	6	1	1	1	1	2	1	1	1	2	1	1	1	23
OG0001479	1	1	3	1	2	2	2	1	2	1	1	1	1	1	2	1	23
OG0001480	2	1	2	1	2	1	1	1	2	1	1	2	2	1	2	1	23
OG0001481	2	3	2	0	1	2	0	1	1	2	2	1	2	2	1	1	23
OG0001482	2	2	2	2	1	2	1	1	1	1	1	1	1	2	2	1	23
OG0001483	1	1	2	2	1	2	1	1	1	3	2	1	1	2	1	1	23
OG0001484	1	2	3	1	1	1	1	2	1	1	1	1	2	2	2	1	23
OG0001485	3	1	1	0	0	0	10	0	0	3	0	2	1	0	1	1	23
OG0001486	2	1	1	3	1	1	1	2	1	1	1	2	2	1	1	2	23
OG0001487	1	1	1	2	2	0	1	3	2	2	1	2	1	2	1	1	23
OG0001488	2	1	1	2	1	2	1	2	2	1	1	1	1	2	2	1	23
OG0001489	2	2	1	1	1	1	1	2	1	2	1	1	2	2	1	2	23
OG0001490	2	1	1	1	1	1	3	1	2	3	1	1	1	2	1	1	23
OG0001491	2	2	1	0	1	1	1	1	1	2	4	2	2	1	1	1	23
OG0001492	7	0	0	0	1	1	6	1	0	1	0	1	0	0	0	5	23
OG0001493	2	0	0	0	0	0	0	0	0	1	1	5	13	0	0	1	23
OG0001494	1	3	1	1	1	1	2	2	1	2	2	1	1	1	2	1	23
OG0001495	5	2	2	1	2	1	1	1	1	1	1	1	1	1	1	1	23
OG0001496	1	1	3	1	2	1	1	2	2	1	1	2	1	1	2	1	23
OG0001497	3	1	1	2	1	2	1	2	1	1	1	1	2	1	2	1	23
OG0001498	2	2	1	1	1	1	1	1	1	2	2	2	2	1	1	2	23
OG0001499	1	1	3	1	2	1	1	1	2	1	1	2	1	1	2	2	23
OG0001500	6	0	0	2	0	0	0	11	2	0	0	2	0	0	0	0	23
OG0001501	1	2	1	1	1	1	1	1	1	2	2	1	2	1	2	3	23
OG0001502	1	1	2	1	2	2	1	1	1	2	1	1	2	1	2	2	23
OG0001503	2	1	2	1	2	1	1	2	2	1	1	2	1	2	1	1	23
OG0001504	2	1	2	1	3	1	1	1	1	1	1	4	1	1	1	1	23
OG0001505	1	1	3	1	2	2	1	1	2	1	1	2	1	0	2	2	23
OG0001506	1	1	1	1	3	3	1	1	1	1	1	1	3	1	2	1	23
OG0001507	4	1	1	1	1	2	1	1	2	2	1	1	1	1	2	1	23
OG0001508	2	5	0	0	2	0	0	0	1	0	4	0	2	0	0	7	23
OG0001509	1	1	2	2	1	2	2	2	2	1	1	1	1	1	2	1	23
OG0001510	1	2	1	1	1	1	1	1	2	2	2	1	2	1	2	2	23
OG0001511	1	1	1	1	1	1	2	1	4	2	1	2	2	1	0	2	23
OG0001512	3	1	1	1	0	2	2	2	1	1	1	1	2	2	1	2	23
OG0001513	2	1	2	0	1	3	2	1	2	1	2	1	1	2	1	1	23
OG0001514	2	2	1	2	1	1	1	2	1	2	1	2	1	0	2	2	23
OG0001515	2	0	2	1	2	1	1	1	3	1	1	2	1	1	3	1	23
OG0001516	1	1	2	1	1	1	1	1	1	2	1	1	4	1	1	3	23
OG0001517	2	1	1	0	1	2	2	1	1	3	1	1	1	1	3	2	23
OG0001518	1	1	1	1	1	0	2	1	2	1	2	4	2	2	1	1	23
OG0001519	1	2	1	1	1	1	1	1	2	2	1	2	3	1	1	2	23
OG0001520	2	1	1	1	1	1	1	1	2	2	1	1	3	3	1	1	23
OG0001521	2	2	1	1	2	1	1	2	1	1	2	1	1	1	2	2	23
OG0001522	1	1	3	1	2	2	2	1	1	1	2	1	1	1	1	2	23
OG0001523	1	1	2	1	2	2	1	1	1	1	2	2	2	1	2	1	23
OG0001524	1	2	2	1	2	1	0	1	1	3	2	2	2	0	2	1	23
OG0001525	1	2	1	1	1	1	1	1	1	2	2	2	2	1	2	2	23
OG0001526	1	1	1	1	1	2	1	1	1	0	1	1	1	9	0	1	23
OG0001527	1	2	1	2	1	2	1	2	1	1	2	1	2	1	1	2	23
OG0001528	1	1	2	1	2	3	1	1	0	1	1	2	1	1	4	1	23
OG0001529	1	2	1	1	1	1	3	1	2	2	2	1	2	1	1	1	23
OG0001530	1	1	1	2	1	1	1	1	1	2	2	1	3	2	1	2	23
OG0001531	1	1	2	1	2	3	1	2	3	1	1	1	1	1	1	1	23
OG0001532	1	2	2	1	1	4	2	1	1	0	1	1	1	1	2	2	23
OG0001533	1	1	1	2	1	1	1	1	1	2	1	1	1	1	6	1	23
OG0001534	2	2	1	1	2	1	1	1	1	1	1	2	2	2	2	1	23
OG0001535	1	1	2	1	3	1	1	1	2	1	1	2	1	2	2	1	23
OG0001536	1	1	3	2	3	1	1	1	1	1	1	1	1	1	3	1	23
OG0001537	1	1	2	1	2	1	1	1	1	2	3	2	2	1	1	1	23
OG0001538	1	2	1	2	1	1	1	1	1	2	2	0	2	1	1	4	23
OG0001539	2	1	1	2	1	1	1	1	1	2	1	1	2	2	1	3	23
OG0001540	1	1	1	2	1	2	2	1	1	1	1	2	1	3	2	1	23
OG0001541	1	1	1	2	3	3	2	1	1	1	1	1	1	1	2	1	23
OG0001542	1	2	1	1	1	1	1	1	1	2	2	2	2	2	2	1	23
OG0001543	2	1	2	1	2	2	1	1	2	2	1	2	1	1	1	1	23
OG0001544	2	1	2	2	2	2	0	2	2	1	1	1	1	2	2	0	23
OG0001545	1	1	2	1	2	1	1	1	1	1	1	1	2	1	2	4	23
OG0001546	2	2	1	1	1	1	0	1	1	2	2	2	2	2	1	2	23
OG0001547	1	1	1	1	2	2	1	1	2	2	1	3	1	1	2	1	23
OG0001548	3	1	2	2	2	3	1	1	1	1	1	1	1	1	1	1	23
OG0001549	1	1	1	2	2	2	1	2	1	1	1	2	1	2	2	1	23
OG0001550	1	2	1	2	2	1	4	1	0	2	1	2	2	0	1	1	23
OG0001551	1	1	2	1	2	1	1	1	3	1	1	3	1	2	1	1	23
OG0001552	1	2	2	1	2	2	1	1	1	2	1	1	2	2	1	1	23
OG0001553	1	2	1	3	1	1	2	1	1	2	1	1	1	2	2	1	23
OG0001554	1	1	1	2	1	1	3	1	2	0	1	2	1	1	3	2	23
OG0001555	2	2	1	1	1	2	2	1	1	1	2	1	1	2	1	2	23
OG0001556	1	1	2	1	3	2	1	1	1	1	1	1	3	2	1	1	23
OG0001557	1	2	1	0	1	2	1	1	2	1	2	3	2	2	1	1	23
OG0001558	1	2	1	1	1	0	3	2	1	2	2	1	2	1	1	2	23
OG0001559	3	1	1	1	1	2	4	1	1	1	1	1	1	2	1	1	23
OG0001560	1	2	0	0	1	0	0	0	0	7	0	6	2	0	0	4	23
OG0001561	2	2	1	3	2	2	1	2	1	1	1	1	1	1	2	0	23
OG0001562	1	1	2	1	3	1	2	1	2	1	1	1	1	1	2	2	23
OG0001563	1	1	2	2	1	1	1	2	3	2	1	1	2	0	1	2	23
OG0001564	2	1	1	1	1	1	2	1	1	4	1	2	1	2	1	1	23
OG0001565	2	2	1	1	1	1	1	2	1	2	2	1	2	1	1	2	23
OG0001566	1	1	1	1	2	1	4	1	2	1	3	1	1	1	1	1	23
OG0001567	1	2	1	0	1	1	0	2	0	3	2	2	2	2	1	3	23
OG0001568	1	1	1	2	2	1	1	1	2	1	1	1	1	5	1	1	23
OG0001569	1	8	1	0	2	1	1	1	1	1	1	1	1	1	1	1	23
OG0001570	1	1	1	1	2	1	1	1	4	1	1	2	1	2	1	2	23
OG0001571	2	1	2	2	1	1	2	2	1	1	1	2	1	1	2	1	23
OG0001572	2	1	1	1	2	3	1	2	1	1	1	2	2	1	1	1	23
OG0001573	1	1	1	0	3	1	1	1	0	1	2	4	2	1	2	2	23
OG0001574	2	4	1	1	1	1	1	2	1	1	1	1	2	1	1	2	23
OG0001575	1	2	0	7	0	1	1	1	1	1	1	3	1	1	1	1	23
OG0001576	1	3	1	1	1	2	1	1	1	1	1	3	2	1	1	2	23
OG0001577	1	2	2	0	2	2	0	2	0	2	2	2	2	0	2	2	23
OG0001578	2	2	1	1	1	1	1	1	1	2	2	2	2	1	1	2	23
OG0001579	1	1	4	1	4	1	1	1	1	1	1	1	1	1	1	2	23
OG0001580	1	1	2	1	2	2	1	1	1	3	1	1	2	1	2	1	23
OG0001581	1	2	1	1	1	1	3	1	1	2	2	2	2	0	1	2	23
OG0001582	2	1	2	2	1	2	4	1	1	0	1	1	1	2	1	1	23
OG0001583	1	1	1	1	1	1	2	1	3	1	2	1	2	2	1	2	23
OG0001584	2	2	2	1	1	1	1	1	1	1	3	1	2	1	1	2	23
OG0001585	1	1	2	2	3	1	1	2	2	1	1	1	1	2	1	1	23
OG0001586	1	1	1	1	1	3	3	1	1	1	1	1	4	1	1	1	23
OG0001587	1	2	1	1	3	2	1	1	1	2	1	1	1	2	2	1	23
OG0001588	2	1	1	3	1	1	1	2	1	1	1	1	1	3	1	2	23
OG0001589	1	1	0	2	0	1	1	1	2	2	2	5	1	2	0	2	23
OG0001590	2	1	2	2	1	1	1	1	1	2	2	3	2	1	1	0	23
OG0001591	1	2	2	1	2	1	1	1	2	2	2	1	1	1	1	2	23
OG0001592	3	2	1	1	1	1	1	1	0	2	2	2	1	2	1	2	23
OG0001593	1	1	1	2	0	3	4	2	1	1	1	1	1	2	1	1	23
OG0001594	1	2	1	1	1	2	1	1	1	2	2	3	2	1	1	1	23
OG0001595	1	2	1	1	2	1	1	0	1	3	2	2	2	1	1	2	23
OG0001596	2	1	2	1	1	1	1	1	6	1	1	1	1	2	1	0	23
OG0001597	1	1	0	2	1	1	1	1	3	3	1	2	2	1	1	2	23
OG0001598	3	2	2	1	2	2	0	1	1	1	1	2	1	2	1	1	23
OG0001599	0	17	0	0	0	0	0	0	0	3	0	2	0	0	0	1	23
OG0001600	0	6	0	0	0	0	0	0	0	2	5	0	2	0	0	8	23
OG0001601	0	3	0	0	0	0	0	0	1	0	0	0	14	0	0	5	23
OG0001602	0	1	0	0	0	0	0	0	0	1	4	1	5	0	0	11	23
OG0001603	0	6	0	1	0	0	0	0	0	2	2	1	6	0	0	5	23
OG0001604	0	3	1	0	0	0	0	3	0	0	13	0	2	0	0	1	23
OG0001605	0	1	2	1	1	1	1	1	3	1	1	2	2	3	2	1	23
OG0001606	0	19	0	0	0	0	0	0	0	1	3	0	0	0	0	0	23
OG0001607	0	1	0	0	0	0	0	0	0	5	5	0	6	0	0	6	23
OG0001608	0	5	0	0	0	0	0	0	0	3	3	1	6	0	0	5	23
OG0001609	0	1	0	0	0	1	0	5	14	1	1	0	0	0	0	0	23
OG0001610	0	0	2	0	2	0	0	0	15	0	0	0	0	0	4	0	23
OG0001611	0	0	6	0	6	6	0	1	0	0	0	0	0	0	4	0	23
OG0001612	0	0	4	1	4	4	0	0	1	1	0	1	3	0	2	2	23
OG0001613	0	0	0	1	0	1	0	0	21	0	0	0	0	0	0	0	23
OG0001614	0	0	0	0	0	0	0	23	0	0	0	0	0	0	0	0	23
OG0001615	0	0	0	0	0	0	0	0	23	0	0	0	0	0	0	0	23
OG0001616	0	0	0	0	0	0	0	0	23	0	0	0	0	0	0	0	23
OG0001617	0	0	0	0	0	0	0	0	0	4	5	0	6	0	0	8	23
OG0001618	0	0	0	0	0	0	0	0	0	8	0	12	0	0	0	3	23
OG0001619	0	0	0	0	0	0	0	0	0	0	0	23	0	0	0	0	23
OG0001620	0	0	0	0	0	0	0	0	0	0	0	0	23	0	0	0	23
OG0001621	0	0	0	0	0	0	0	0	0	0	0	0	23	0	0	0	23
OG0001622	0	0	0	0	0	0	0	0	0	0	0	0	23	0	0	0	23
OG0001623	0	0	0	0	0	0	0	0	0	0	0	0	0	0	0	23	23
OG0001624	0	0	0	0	0	0	0	0	0	0	0	0	0	0	0	23	23
OG0001625	1	2	1	1	1	1	1	1	1	2	3	1	1	1	2	2	22
OG0001626	1	1	2	1	4	2	1	1	0	1	1	1	2	2	1	1	22
OG0001627	1	1	1	2	1	3	1	1	2	2	1	1	1	2	1	1	22
OG0001628	1	1	1	1	1	1	2	5	1	1	1	1	1	1	2	1	22
OG0001629	1	1	1	1	1	1	1	2	1	1	6	1	1	1	1	1	22
OG0001630	1	1	2	1	2	2	1	1	2	2	1	1	1	1	2	1	22
OG0001631	9	0	0	1	0	1	0	3	8	0	0	0	0	0	0	0	22
OG0001632	1	2	2	0	1	1	2	1	1	2	2	1	2	1	1	2	22
OG0001633	3	2	1	1	1	1	1	2	1	2	1	2	1	1	1	1	22
OG0001634	13	0	1	0	0	0	4	0	0	0	1	1	0	0	0	2	22
OG0001635	1	1	2	2	2	2	1	1	1	1	1	1	1	2	2	1	22
OG0001636	1	2	1	1	1	2	1	1	1	2	1	1	2	1	1	3	22
OG0001637	1	2	1	3	1	2	1	1	1	1	1	3	1	1	1	1	22
OG0001638	1	1	1	1	1	1	2	1	3	1	1	1	1	1	2	3	22
OG0001639	1	1	2	1	2	1	1	2	0	2	1	1	1	2	3	1	22
OG0001640	2	2	1	1	2	0	1	1	1	2	1	1	2	1	1	3	22
OG0001641	1	1	1	2	1	2	1	1	2	2	1	1	1	2	2	1	22
OG0001642	4	1	1	1	1	3	1	1	1	2	1	1	1	1	1	1	22
OG0001643	1	1	1	1	2	2	1	1	1	1	1	2	1	3	2	1	22
OG0001644	1	2	2	1	2	1	1	1	1	2	2	2	1	1	1	1	22
OG0001645	1	1	1	1	2	1	1	1	1	1	2	1	1	1	1	5	22
OG0001646	1	1	1	1	1	2	1	2	1	3	1	1	1	2	2	1	22
OG0001647	3	2	2	3	1	1	0	1	0	2	0	1	1	3	1	1	22
OG0001648	1	1	2	1	2	3	0	3	1	1	1	1	1	1	1	2	22
OG0001649	1	1	1	4	1	1	3	1	1	1	1	1	1	2	1	1	22
OG0001650	1	1	1	3	1	1	1	2	2	2	1	1	1	1	1	2	22
OG0001651	1	1	1	1	3	2	2	1	1	1	1	1	1	1	2	2	22
OG0001652	1	1	1	1	1	1	3	1	7	0	1	1	0	1	1	1	22
OG0001653	1	2	2	2	0	1	1	1	1	2	1	1	2	2	2	1	22
OG0001654	1	2	1	1	1	1	1	1	1	2	2	1	2	1	1	3	22
OG0001655	1	1	2	0	3	1	0	2	2	1	2	1	0	2	3	1	22
OG0001656	2	1	1	2	2	1	0	1	1	4	2	1	1	1	1	1	22
OG0001657	1	1	3	1	2	2	1	1	1	1	1	1	1	1	2	2	22
OG0001658	1	1	2	3	1	1	2	1	1	1	2	1	1	1	2	1	22
OG0001659	1	2	2	1	2	1	1	3	2	1	1	1	1	1	1	1	22
OG0001660	1	1	2	1	1	2	1	1	1	1	1	2	1	3	2	1	22
OG0001661	1	2	1	4	1	2	1	1	1	1	1	1	1	1	1	2	22
OG0001662	1	1	1	1	1	2	1	1	2	1	2	2	1	2	2	1	22
OG0001663	3	1	1	2	1	1	1	1	2	1	1	3	1	1	1	1	22
OG0001664	2	1	3	1	1	1	1	2	1	1	1	1	1	2	2	1	22
OG0001665	1	1	1	1	2	3	1	1	1	1	1	2	1	1	2	2	22
OG0001666	1	2	1	2	1	1	1	1	3	1	1	1	2	1	1	2	22
OG0001667	2	1	2	0	3	0	1	0	1	0	1	1	1	2	5	2	22
OG0001668	3	2	0	0	0	0	0	0	0	0	4	3	10	0	0	0	22
OG0001669	1	1	2	2	2	2	2	1	1	1	1	1	1	1	2	1	22
OG0001670	1	1	1	2	4	1	0	1	1	1	1	1	1	3	2	1	22
OG0001671	3	2	0	1	0	2	1	2	2	2	1	1	1	2	1	1	22
OG0001672	5	1	1	1	1	1	1	1	2	1	1	2	1	1	1	1	22
OG0001673	1	1	3	1	4	1	1	1	1	1	1	1	1	0	3	1	22
OG0001674	2	1	1	1	1	1	1	2	5	1	1	2	1	0	1	1	22
OG0001675	1	1	4	1	2	1	1	1	1	1	1	2	1	1	2	1	22
OG0001676	2	1	2	1	2	2	1	2	1	1	1	1	1	1	2	1	22
OG0001677	3	1	2	1	3	1	1	1	1	1	1	1	1	1	2	1	22
OG0001678	2	1	1	3	2	1	1	1	2	1	1	2	1	1	1	1	22
OG0001679	3	1	1	1	2	1	2	2	1	1	1	1	1	2	2	0	22
OG0001680	5	0	0	0	0	0	5	0	0	5	3	2	1	0	0	1	22
OG0001681	2	2	0	1	1	0	0	1	1	3	2	3	2	2	2	0	22
OG0001682	1	2	1	2	0	1	1	1	2	2	2	2	2	1	0	2	22
OG0001683	5	1	0	0	2	0	0	0	14	0	0	0	0	0	0	0	22
OG0001684	6	1	1	0	2	2	1	1	1	1	1	1	1	1	1	1	22
OG0001685	1	6	1	1	1	1	1	1	1	1	1	2	1	1	1	1	22
OG0001686	1	1	1	4	1	1	1	1	1	1	2	2	1	2	1	1	22
OG0001687	2	1	1	1	3	1	1	2	2	1	1	1	1	1	1	2	22
OG0001688	1	1	1	1	1	1	1	2	4	1	1	1	1	2	2	1	22
OG0001689	1	1	1	1	1	2	3	0	1	1	1	2	1	2	3	1	22
OG0001690	1	1	1	2	1	1	3	1	1	1	1	1	2	2	1	2	22
OG0001691	1	1	1	1	1	3	1	2	2	1	1	1	1	1	1	3	22
OG0001692	1	1	2	2	1	0	2	1	4	1	1	1	1	1	2	1	22
OG0001693	1	1	1	1	1	1	1	1	1	1	1	1	1	1	3	5	22
OG0001694	1	1	3	1	2	3	2	1	1	1	1	2	1	0	1	1	22
OG0001695	1	1	1	2	1	1	1	1	2	2	2	1	2	1	1	2	22
OG0001696	4	1	0	0	0	1	0	1	0	2	1	5	2	0	0	5	22
OG0001697	2	1	1	1	1	2	1	2	2	1	1	2	1	2	1	1	22
OG0001698	3	2	0	1	0	2	0	1	1	3	1	3	1	1	1	2	22
OG0001699	2	2	0	1	1	2	1	1	2	2	1	1	2	1	2	1	22
OG0001700	1	1	1	7	1	1	1	1	2	1	1	1	1	0	1	1	22
OG0001701	2	2	0	2	0	2	1	2	2	2	1	2	2	1	0	1	22
OG0001702	1	6	1	1	1	1	1	1	1	1	1	2	1	1	1	1	22
OG0001703	1	0	2	3	3	2	1	2	0	1	1	1	1	1	2	1	22
OG0001704	1	4	1	1	1	1	1	1	1	2	1	2	1	1	2	1	22
OG0001705	2	1	2	1	2	1	1	1	1	1	1	2	1	2	2	1	22
OG0001706	1	1	1	1	2	2	1	1	1	1	2	2	1	3	1	1	22
OG0001707	1	1	1	1	1	1	1	1	3	1	1	1	1	1	5	1	22
OG0001708	2	1	1	1	1	1	1	2	2	1	1	2	2	2	1	1	22
OG0001709	3	1	1	2	2	2	1	1	1	2	1	1	1	1	1	1	22
OG0001710	1	2	2	1	1	1	1	1	1	1	1	2	2	2	1	2	22
OG0001711	1	1	1	1	1	1	1	2	2	1	2	1	2	1	2	2	22
OG0001712	1	2	2	1	1	1	1	1	1	2	1	1	1	1	4	1	22
OG0001713	2	1	2	1	1	2	1	1	1	1	1	1	1	1	4	1	22
OG0001714	2	1	1	1	1	1	2	1	2	1	2	1	2	1	2	1	22
OG0001715	2	2	1	1	1	1	1	1	2	1	1	1	1	1	2	3	22
OG0001716	1	2	1	0	1	1	1	1	1	2	2	2	2	2	1	2	22
OG0001717	1	1	2	2	2	2	1	2	2	1	1	1	1	1	1	1	22
OG0001718	2	1	2	0	2	2	1	0	2	1	2	0	1	3	2	1	22
OG0001719	2	1	0	2	0	2	1	2	2	2	2	2	1	1	0	2	22
OG0001720	1	1	1	2	1	2	1	2	2	1	1	2	1	2	1	1	22
OG0001721	1	0	1	3	2	2	1	1	2	1	1	1	1	2	2	1	22
OG0001722	1	1	1	1	1	1	1	1	1	1	1	6	1	1	1	2	22
OG0001723	2	2	1	1	1	1	1	2	1	2	1	1	2	2	1	1	22
OG0001724	1	2	2	1	2	2	1	1	1	1	1	2	2	1	1	1	22
OG0001725	2	2	1	2	1	1	2	1	1	1	1	1	2	1	1	2	22
OG0001726	2	1	1	1	1	1	1	1	1	2	1	2	2	2	1	2	22
OG0001727	1	1	3	2	2	1	0	2	1	1	1	1	1	1	2	2	22
OG0001728	2	1	1	1	2	2	1	1	1	1	1	1	3	1	1	2	22
OG0001729	2	2	2	1	1	1	1	1	0	2	2	1	2	1	1	2	22
OG0001730	1	1	2	2	1	1	1	2	1	2	1	2	1	2	1	1	22
OG0001731	1	1	2	2	2	1	1	1	1	1	1	3	1	1	2	1	22
OG0001732	1	5	2	1	1	1	1	1	1	1	1	1	1	1	1	2	22
OG0001733	5	1	2	1	2	1	0	1	1	0	0	2	1	4	1	0	22
OG0001734	1	1	2	1	2	3	1	1	2	1	2	1	1	1	1	1	22
OG0001735	1	1	1	1	2	1	2	1	2	1	2	2	1	1	2	1	22
OG0001736	1	1	2	1	2	1	1	1	2	1	1	2	1	1	3	1	22
OG0001737	1	1	2	5	2	1	1	1	1	1	1	1	1	1	1	1	22
OG0001738	1	2	1	1	1	1	2	1	2	1	2	1	1	1	2	2	22
OG0001739	1	1	2	1	3	3	1	2	1	1	1	1	1	1	1	1	22
OG0001740	1	1	1	2	2	1	2	1	2	1	1	2	1	2	1	1	22
OG0001741	1	1	1	2	1	1	5	1	1	2	1	2	1	1	0	1	22
OG0001742	1	2	1	1	1	1	0	1	1	2	1	2	2	1	1	4	22
OG0001743	2	2	2	0	2	2	0	2	0	1	2	0	1	2	3	1	22
OG0001744	1	1	1	3	2	2	1	1	2	1	1	1	1	1	2	1	22
OG0001745	1	1	2	1	2	1	1	1	1	2	1	1	2	1	3	1	22
OG0001746	1	3	1	1	1	2	1	1	1	1	1	2	2	1	1	2	22
OG0001747	1	1	2	1	2	2	2	2	2	1	1	1	1	1	1	1	22
OG0001748	2	1	1	1	2	1	1	1	1	2	2	1	1	1	1	3	22
OG0001749	1	1	3	1	2	2	1	1	1	1	1	1	1	1	1	3	22
OG0001750	1	1	2	1	2	1	1	1	4	1	1	1	1	1	1	2	22
OG0001751	1	1	1	2	1	1	1	1	4	1	1	1	1	1	1	3	22
OG0001752	1	2	1	2	1	1	1	1	1	2	2	1	2	1	1	2	22
OG0001753	3	1	3	1	2	1	1	1	1	1	1	1	1	1	2	1	22
OG0001754	1	0	0	0	0	0	0	0	0	21	0	0	0	0	0	0	22
OG0001755	1	1	2	1	2	2	1	0	1	1	1	2	1	2	3	1	22
OG0001756	1	0	0	1	0	0	0	19	0	0	0	1	0	0	0	0	22
OG0001757	1	1	2	1	2	3	1	2	1	1	1	1	1	1	2	1	22
OG0001758	1	1	1	1	1	1	0	2	1	1	1	1	7	1	1	1	22
OG0001759	1	1	1	1	1	2	1	2	1	1	2	3	1	2	0	2	22
OG0001760	1	1	1	1	3	1	1	1	1	1	2	2	1	1	2	2	22
OG0001761	2	2	2	1	2	2	1	1	1	1	1	1	1	1	2	1	22
OG0001762	2	3	1	0	1	1	0	1	0	3	3	0	3	1	1	2	22
OG0001763	1	2	1	1	1	1	2	1	1	2	1	1	1	3	2	1	22
OG0001764	2	2	1	2	1	2	1	3	1	1	1	1	1	1	1	1	22
OG0001765	1	1	1	3	1	1	1	1	1	1	1	1	1	1	5	1	22
OG0001766	1	1	1	2	1	2	1	1	2	1	1	1	2	2	2	1	22
OG0001767	3	1	1	4	1	1	1	1	1	1	1	1	1	2	1	1	22
OG0001768	4	2	0	0	0	0	0	0	0	2	7	2	3	0	0	2	22
OG0001769	1	1	1	2	1	2	1	1	1	2	1	3	2	0	2	1	22
OG0001770	2	1	2	1	2	2	1	1	1	1	1	1	1	1	2	2	22
OG0001771	1	2	2	0	2	1	1	2	0	1	2	1	2	1	2	2	22
OG0001772	1	1	4	1	4	1	1	1	1	1	1	1	1	1	1	1	22
OG0001773	1	1	1	4	1	1	2	1	3	1	1	1	1	1	1	1	22
OG0001774	2	1	1	2	1	2	1	2	2	1	1	1	1	1	2	1	22
OG0001775	1	1	1	0	1	1	0	2	0	2	1	3	4	1	2	2	22
OG0001776	1	2	1	1	1	1	1	1	1	2	2	1	3	1	1	2	22
OG0001777	1	2	1	2	1	1	1	1	2	2	2	1	1	2	1	1	22
OG0001778	1	1	2	1	2	2	1	1	2	1	1	1	1	1	2	2	22
OG0001779	1	1	1	3	1	1	2	1	4	1	1	1	1	1	1	1	22
OG0001780	1	1	2	1	2	1	1	2	1	1	2	1	2	1	1	2	22
OG0001781	2	1	1	2	1	1	2	1	1	4	1	1	1	1	1	1	22
OG0001782	3	1	0	1	1	1	1	1	1	3	2	0	2	1	3	1	22
OG0001783	1	1	1	2	1	1	1	1	2	1	1	3	1	2	2	1	22
OG0001784	1	1	2	0	2	2	1	1	0	2	1	4	1	1	2	1	22
OG0001785	1	1	2	2	1	4	1	1	1	1	1	2	1	1	1	1	22
OG0001786	2	1	1	1	1	2	2	2	1	1	1	1	1	1	1	3	22
OG0001787	1	2	2	1	1	1	1	1	1	1	2	1	1	2	2	2	22
OG0001788	1	1	2	1	2	1	2	2	1	1	1	2	1	1	1	2	22
OG0001789	1	2	1	1	1	1	1	1	1	2	2	1	2	1	2	2	22
OG0001790	2	1	1	2	2	2	1	2	1	2	1	1	1	1	1	1	22
OG0001791	2	1	1	2	1	1	1	1	1	2	1	2	1	2	1	2	22
OG0001792	2	1	1	2	1	2	1	2	1	1	1	2	2	2	0	1	22
OG0001793	1	1	1	2	1	3	2	0	3	1	1	1	1	2	1	1	22
OG0001794	1	2	2	1	2	2	1	2	0	2	1	1	1	1	2	1	22
OG0001795	2	1	3	1	2	1	1	1	1	1	1	2	1	1	2	1	22
OG0001796	1	1	1	1	1	1	2	1	1	3	1	2	2	1	1	2	22
OG0001797	1	1	1	1	1	2	1	2	1	1	1	2	1	2	2	2	22
OG0001798	1	3	1	1	1	2	1	2	1	2	1	1	2	1	1	1	22
OG0001799	1	1	2	2	2	1	1	1	1	1	1	1	3	2	1	1	22
OG0001800	2	1	2	2	1	2	1	2	1	2	1	1	1	1	1	1	22
OG0001801	2	1	1	1	3	1	2	1	3	1	1	1	1	1	1	1	22
OG0001802	2	1	3	1	2	1	1	1	2	1	1	1	1	1	2	1	22
OG0001803	2	1	1	2	1	1	1	1	3	1	1	2	1	1	2	1	22
OG0001804	1	1	2	1	2	2	1	1	1	1	1	1	2	1	2	2	22
OG0001805	1	1	1	2	2	2	1	3	2	1	1	1	1	0	2	1	22
OG0001806	1	1	2	2	2	2	2	1	1	1	1	1	1	1	2	1	22
OG0001807	1	1	3	2	2	2	0	1	1	1	1	1	1	1	3	1	22
OG0001808	1	1	1	3	1	1	1	1	1	3	1	1	1	2	1	2	22
OG0001809	1	1	1	1	4	2	1	1	1	1	1	1	1	1	3	1	22
OG0001810	1	2	2	0	2	2	0	0	0	2	2	2	2	1	2	2	22
OG0001811	1	1	1	2	2	1	1	1	1	1	1	3	1	2	2	1	22
OG0001812	1	1	1	1	1	2	1	1	2	2	1	1	1	2	2	2	22
OG0001813	2	1	2	1	2	2	1	1	2	1	1	1	0	2	2	1	22
OG0001814	1	2	2	1	1	1	2	1	1	2	2	1	2	1	1	1	22
OG0001815	1	1	2	2	2	1	2	2	2	1	1	1	0	2	0	2	22
OG0001816	3	0	1	2	1	2	2	1	1	1	1	1	1	2	1	2	22
OG0001817	1	2	1	2	1	2	1	1	2	2	1	1	1	1	2	1	22
OG0001818	4	1	1	2	1	1	1	2	1	1	1	1	1	1	2	1	22
OG0001819	0	19	0	0	0	0	0	0	0	0	2	1	0	0	0	0	22
OG0001820	0	1	0	0	0	0	1	0	19	0	1	0	0	0	0	0	22
OG0001821	0	2	0	0	0	0	0	0	0	1	2	1	2	0	0	14	22
OG0001822	0	2	0	0	0	0	0	0	14	1	0	2	1	0	1	1	22
OG0001823	0	2	1	1	1	1	2	0	2	2	2	2	2	1	1	2	22
OG0001824	0	3	0	0	0	0	0	0	0	0	14	0	4	0	0	1	22
OG0001825	0	4	0	0	0	0	0	0	0	2	2	8	1	0	1	4	22
OG0001826	0	1	0	0	0	0	0	0	0	0	0	14	0	0	0	7	22
OG0001827	0	1	7	0	4	0	0	1	1	1	1	1	1	1	2	1	22
OG0001828	0	2	1	1	1	1	1	1	1	2	2	1	3	1	2	2	22
OG0001829	0	7	0	0	0	0	0	0	0	2	2	0	6	0	0	5	22
OG0001830	0	3	0	0	0	0	0	0	0	2	6	1	5	0	0	5	22
OG0001831	0	1	0	5	0	0	4	1	3	2	1	1	1	2	0	1	22
OG0001832	0	2	1	0	1	1	1	1	1	2	2	2	2	2	2	2	22
OG0001833	0	2	0	0	0	0	0	0	0	3	1	0	11	0	0	5	22
OG0001834	0	2	2	2	2	1	1	1	2	1	1	1	2	1	2	1	22
OG0001835	0	0	0	0	0	0	4	0	2	1	4	0	0	2	0	9	22
OG0001836	0	0	0	0	0	0	0	22	0	0	0	0	0	0	0	0	22
OG0001837	0	0	0	0	0	0	0	0	22	0	0	0	0	0	0	0	22
OG0001838	0	0	0	0	0	0	0	0	22	0	0	0	0	0	0	0	22
OG0001839	0	0	0	0	0	0	0	0	22	0	0	0	0	0	0	0	22
OG0001840	0	0	0	0	0	0	0	0	0	1	20	0	1	0	0	0	22
OG0001841	0	0	0	0	0	0	0	0	0	0	0	0	22	0	0	0	22
OG0001842	0	0	0	0	0	0	0	0	0	0	0	0	0	0	0	22	22
OG0001843	0	0	0	0	0	0	0	0	0	0	0	0	0	0	0	22	22
OG0001844	1	1	2	1	1	2	1	1	1	2	1	1	1	2	2	1	21
OG0001845	2	1	1	2	1	1	1	1	1	2	1	1	1	3	1	1	21
OG0001846	19	0	0	0	0	0	0	0	0	0	1	0	1	0	0	0	21
OG0001847	1	1	3	1	2	2	1	1	1	1	1	1	1	1	2	1	21
OG0001848	2	1	2	1	2	1	1	1	1	2	1	1	1	1	2	1	21
OG0001849	1	1	1	1	1	1	1	1	1	1	1	1	1	1	1	6	21
OG0001850	1	2	2	1	2	1	1	1	1	2	1	1	2	1	1	1	21
OG0001851	1	2	2	1	1	1	2	2	2	1	1	1	1	1	1	1	21
OG0001852	1	1	2	1	2	3	1	1	2	1	1	1	1	1	1	1	21
OG0001853	21	0	0	0	0	0	0	0	0	0	0	0	0	0	0	0	21
OG0001854	1	2	1	1	1	1	1	1	2	2	1	1	3	1	1	1	21
OG0001855	1	1	2	1	1	1	1	1	1	1	1	3	1	1	3	1	21
OG0001856	2	1	1	1	5	1	1	1	1	1	1	1	1	1	1	1	21
OG0001857	1	1	1	0	1	1	1	1	3	1	1	2	3	1	2	1	21
OG0001858	21	0	0	0	0	0	0	0	0	0	0	0	0	0	0	0	21
OG0001859	1	9	2	0	0	0	0	0	0	0	1	8	0	0	0	0	21
OG0001860	1	1	1	1	1	1	1	1	5	1	1	1	1	2	1	1	21
OG0001861	1	1	2	1	1	2	1	1	1	1	2	1	1	1	2	2	21
OG0001862	1	1	2	1	4	1	2	1	1	1	1	0	1	1	2	1	21
OG0001863	1	2	1	1	1	1	1	1	1	2	2	1	2	1	1	2	21
OG0001864	2	1	1	0	2	1	1	4	1	1	1	1	1	2	1	1	21
OG0001865	1	3	1	1	1	1	1	1	1	2	2	1	1	1	1	2	21
OG0001866	1	1	1	1	1	1	1	1	6	1	1	1	1	1	1	1	21
OG0001867	1	1	2	1	2	1	1	1	3	1	1	1	1	1	2	1	21
OG0001868	1	1	0	7	1	1	0	1	1	1	1	1	2	1	1	1	21
OG0001869	2	2	2	2	4	1	0	3	0	0	0	2	1	1	1	0	21
OG0001870	2	1	1	2	1	2	1	2	1	1	1	0	1	1	2	2	21
OG0001871	3	0	0	0	0	0	0	2	0	0	0	9	0	7	0	0	21
OG0001872	1	1	2	1	2	2	1	1	1	1	1	1	1	1	3	1	21
OG0001873	14	4	0	0	0	0	0	0	1	0	1	0	0	0	0	1	21
OG0001874	1	1	1	5	1	1	1	1	1	1	1	1	1	2	1	1	21
OG0001875	1	1	1	2	1	2	1	1	3	1	0	2	1	1	2	1	21
OG0001876	1	1	2	1	2	3	1	1	1	1	1	1	1	1	2	1	21
OG0001877	1	1	1	3	1	1	1	1	2	1	1	2	1	2	1	1	21
OG0001878	1	1	1	2	1	1	1	1	2	2	1	1	1	2	2	1	21
OG0001879	1	1	2	2	2	2	1	1	1	1	1	1	2	1	1	1	21
OG0001880	2	0	0	0	0	0	11	2	0	0	2	0	1	0	1	2	21
OG0001881	1	2	1	1	1	1	1	1	2	2	1	1	2	1	2	1	21
OG0001882	1	1	1	1	1	1	1	1	2	1	1	1	2	2	3	1	21
OG0001883	1	2	1	1	2	0	1	1	1	2	2	2	2	1	0	2	21
OG0001884	1	1	1	1	1	1	1	1	1	2	1	1	2	1	3	2	21
OG0001885	1	1	2	1	2	2	1	1	1	1	1	1	1	2	2	1	21
OG0001886	1	1	2	1	2	1	2	1	1	1	1	1	1	1	3	1	21
OG0001887	2	1	1	1	1	1	1	2	2	1	2	1	1	1	1	2	21
OG0001888	21	0	0	0	0	0	0	0	0	0	0	0	0	0	0	0	21
OG0001889	2	2	1	1	0	2	1	1	1	0	2	2	2	1	2	1	21
OG0001890	1	2	1	2	2	1	1	1	2	2	1	1	1	1	1	1	21
OG0001891	1	2	1	1	3	1	1	1	1	2	1	1	1	1	2	1	21
OG0001892	1	2	2	1	2	2	1	1	1	1	2	1	1	1	1	1	21
OG0001893	1	1	1	1	1	2	2	1	1	2	1	2	2	1	1	1	21
OG0001894	2	1	1	3	1	1	2	1	1	1	1	1	1	1	2	1	21
OG0001895	2	1	1	1	1	1	2	1	2	1	1	1	1	2	2	1	21
OG0001896	1	1	1	2	2	1	1	1	1	2	1	1	1	2	2	1	21
OG0001897	1	1	2	1	1	1	1	1	1	1	2	1	2	1	2	2	21
OG0001898	1	1	1	1	2	3	2	1	1	1	2	1	1	1	1	1	21
OG0001899	1	2	1	1	1	1	1	1	1	2	2	2	2	1	1	1	21
OG0001900	1	1	1	1	1	1	2	1	3	1	1	1	1	1	2	2	21
OG0001901	1	1	2	1	1	1	1	0	0	4	2	1	1	1	1	3	21
OG0001902	1	1	3	1	2	1	1	0	2	1	1	1	2	0	3	1	21
OG0001903	1	1	2	1	2	1	2	1	1	1	1	1	2	1	1	2	21
OG0001904	1	1	1	1	1	1	1	1	1	1	1	1	1	6	1	1	21
OG0001905	2	1	1	1	1	2	0	1	1	2	1	2	2	2	1	1	21
OG0001906	1	2	2	2	1	2	1	1	1	1	1	1	1	2	1	1	21
OG0001907	1	2	1	1	1	2	1	1	1	2	1	1	1	2	2	1	21
OG0001908	1	0	1	2	1	1	4	1	1	2	1	2	1	1	1	1	21
OG0001909	1	3	1	2	1	1	1	1	1	1	1	1	1	2	2	1	21
OG0001910	1	1	1	2	1	1	3	2	2	1	1	1	1	1	1	1	21
OG0001911	1	2	1	2	1	2	0	2	2	2	2	1	1	1	0	1	21
OG0001912	1	1	1	1	2	1	4	1	1	1	1	1	1	1	1	2	21
OG0001913	4	1	1	1	1	1	3	1	1	1	1	1	1	1	1	1	21
OG0001914	1	2	1	1	1	1	1	1	1	2	2	1	2	1	1	2	21
OG0001915	1	1	1	0	1	1	2	1	1	1	2	1	3	2	1	2	21
OG0001916	1	1	1	2	2	1	2	1	2	2	1	1	1	1	1	1	21
OG0001917	1	1	1	2	1	1	1	1	1	4	1	2	1	1	1	1	21
OG0001918	1	2	1	1	1	1	4	1	1	2	1	1	1	1	1	1	21
OG0001919	1	2	1	1	1	2	2	1	1	1	1	1	1	1	2	2	21
OG0001920	2	1	2	0	3	1	1	2	0	1	1	1	1	0	4	1	21
OG0001921	9	0	0	0	0	0	0	0	0	0	0	9	0	0	3	0	21
OG0001922	1	0	0	0	0	0	0	0	13	0	0	6	0	0	1	0	21
OG0001923	2	1	1	4	1	1	0	1	2	1	1	2	1	1	1	1	21
OG0001924	1	1	2	1	2	1	1	1	1	3	1	1	1	1	1	2	21
OG0001925	1	1	1	1	1	1	1	1	1	1	2	1	3	1	1	3	21
OG0001926	1	1	1	1	2	1	2	1	1	2	1	2	2	1	1	1	21
OG0001927	1	1	2	2	1	2	1	1	2	1	1	1	1	1	1	2	21
OG0001928	1	2	1	1	1	3	2	2	1	1	1	1	1	1	1	1	21
OG0001929	1	2	1	4	1	0	2	1	1	2	1	1	1	1	1	1	21
OG0001930	1	2	1	1	1	1	5	1	1	1	1	1	1	1	1	1	21
OG0001931	1	1	1	2	1	1	1	1	1	2	1	2	2	1	2	1	21
OG0001932	1	1	3	1	3	1	1	1	1	1	1	1	1	1	2	1	21
OG0001933	1	1	1	1	1	1	1	1	2	2	1	3	2	1	1	1	21
OG0001934	1	1	2	1	2	2	0	1	1	1	1	1	1	1	2	3	21
OG0001935	1	2	1	2	1	1	1	1	1	1	1	2	1	1	3	1	21
OG0001936	1	1	1	1	2	2	1	1	1	1	2	2	1	1	2	1	21
OG0001937	3	2	0	0	0	0	1	0	4	0	2	2	7	0	0	0	21
OG0001938	1	1	1	1	1	1	2	1	1	1	1	2	1	2	2	2	21
OG0001939	2	2	1	0	1	2	1	1	0	2	1	2	1	2	1	2	21
OG0001940	1	1	2	1	2	2	1	1	1	1	1	1	1	1	3	1	21
OG0001941	1	1	2	1	3	1	1	1	1	2	1	1	1	1	1	2	21
OG0001942	1	1	1	4	2	2	1	1	1	1	1	1	1	1	1	1	21
OG0001943	1	1	1	4	1	1	1	0	3	1	1	1	1	2	1	1	21
OG0001944	1	2	1	1	1	1	2	2	1	1	1	1	2	1	2	1	21
OG0001945	1	1	2	1	1	2	1	1	1	3	1	1	1	1	2	1	21
OG0001946	2	3	1	1	1	2	1	1	1	1	1	1	1	1	3	0	21
OG0001947	1	3	1	1	2	1	1	1	1	1	1	1	1	1	1	3	21
OG0001948	1	1	2	1	2	1	1	1	2	1	1	1	1	1	3	1	21
OG0001949	1	1	1	1	1	1	3	1	2	1	1	3	1	1	1	1	21
OG0001950	1	1	1	1	1	1	1	3	1	1	1	1	1	3	2	1	21
OG0001951	1	1	1	1	1	1	2	2	1	1	2	2	1	1	2	1	21
OG0001952	1	1	2	1	2	1	0	1	1	2	1	2	1	1	2	2	21
OG0001953	2	1	1	1	1	1	1	1	1	1	1	2	1	2	2	2	21
OG0001954	1	1	1	1	1	1	1	1	1	7	1	1	1	1	0	1	21
OG0001955	1	1	1	1	1	1	2	1	1	4	1	1	1	2	1	1	21
OG0001956	1	1	2	1	1	1	1	1	1	2	1	2	2	1	2	1	21
OG0001957	3	1	1	1	1	2	2	1	1	1	1	1	1	2	1	1	21
OG0001958	5	1	1	0	1	1	4	1	0	1	1	1	1	1	1	1	21
OG0001959	1	1	2	2	2	1	1	1	2	1	1	1	1	1	2	1	21
OG0001960	1	1	2	0	3	3	0	1	0	1	1	1	1	1	3	2	21
OG0001961	1	1	1	1	1	2	1	1	1	1	2	1	3	1	2	1	21
OG0001962	1	1	2	1	2	1	1	1	1	1	1	1	3	1	2	1	21
OG0001963	1	1	1	1	1	1	2	1	2	1	3	2	1	1	1	1	21
OG0001964	1	2	1	2	1	1	2	1	1	1	1	1	1	3	1	1	21
OG0001965	1	1	2	1	2	1	1	1	1	1	1	1	1	2	3	1	21
OG0001966	2	1	1	1	2	1	1	1	1	1	1	1	2	1	3	1	21
OG0001967	2	2	1	1	1	1	1	1	3	1	1	1	2	1	1	1	21
OG0001968	1	1	2	3	1	1	1	1	1	1	1	1	1	2	1	2	21
OG0001969	1	4	1	1	1	1	1	1	2	1	2	1	1	1	1	1	21
OG0001970	1	1	1	2	1	1	3	1	2	1	1	1	1	2	1	1	21
OG0001971	1	1	2	2	2	1	1	2	1	1	1	1	1	1	2	1	21
OG0001972	1	1	1	2	1	1	1	1	2	1	2	1	1	2	1	2	21
OG0001973	1	1	1	1	3	2	1	2	1	1	1	1	1	1	2	1	21
OG0001974	1	1	1	0	1	0	0	1	0	1	2	3	3	4	1	2	21
OG0001975	1	1	3	1	2	2	1	1	1	1	1	1	1	1	1	2	21
OG0001976	1	1	2	1	3	2	1	1	1	1	1	1	1	1	2	1	21
OG0001977	1	1	1	1	1	4	1	1	1	1	1	1	1	2	2	1	21
OG0001978	1	2	1	1	1	1	1	1	0	1	2	2	2	1	1	3	21
OG0001979	2	1	2	1	2	1	0	2	1	1	1	2	1	1	2	1	21
OG0001980	1	1	2	1	4	1	1	1	1	1	1	0	1	1	3	1	21
OG0001981	3	3	1	1	1	1	0	1	1	2	1	1	1	3	1	0	21
OG0001982	1	1	2	1	1	1	3	1	1	2	1	2	1	1	1	1	21
OG0001983	1	0	1	1	16	0	0	0	0	0	0	1	0	0	1	0	21
OG0001984	2	1	1	1	1	1	3	2	0	1	1	2	0	2	2	1	21
OG0001985	2	2	1	2	1	1	1	1	1	1	1	1	1	2	1	2	21
OG0001986	2	3	1	2	1	1	1	1	1	1	1	1	2	1	1	1	21
OG0001987	3	1	2	0	2	2	1	1	1	1	1	2	1	1	1	1	21
OG0001988	2	1	2	1	1	1	0	3	1	1	1	1	1	3	1	1	21
OG0001989	1	2	1	0	2	2	0	1	0	3	1	4	1	1	1	1	21
OG0001990	2	2	0	1	0	2	1	2	0	2	2	2	1	2	0	2	21
OG0001991	1	1	1	1	1	1	1	1	0	2	1	4	1	2	2	1	21
OG0001992	6	0	0	0	0	0	0	11	1	1	0	0	1	0	0	1	21
OG0001993	1	1	1	1	1	1	2	2	1	2	1	1	1	1	2	2	21
OG0001994	1	1	1	2	2	1	1	2	2	1	1	1	1	1	2	1	21
OG0001995	1	3	1	0	1	0	1	1	1	4	3	1	1	1	1	1	21
OG0001996	1	2	1	1	2	1	1	2	1	1	1	2	1	1	2	1	21
OG0001997	3	2	1	0	2	1	3	1	1	1	1	1	1	1	1	1	21
OG0001998	1	1	1	1	1	1	1	1	3	1	1	4	1	1	1	1	21
OG0001999	1	1	1	0	1	1	1	2	1	1	1	6	1	1	1	1	21
OG0002000	2	1	2	1	2	2	0	2	1	0	1	1	1	2	1	2	21
OG0002001	1	1	2	1	2	1	1	1	1	1	1	2	1	1	3	1	21
OG0002002	1	2	2	2	1	1	1	1	2	1	1	1	1	1	2	1	21
OG0002003	1	1	1	2	2	1	1	0	3	1	1	1	1	1	3	1	21
OG0002004	1	1	1	1	1	1	3	1	1	3	1	1	1	1	2	1	21
OG0002005	3	2	1	2	1	2	1	1	1	0	1	1	1	2	1	1	21
OG0002006	1	2	1	1	2	2	1	1	1	3	1	1	1	1	1	1	21
OG0002007	1	4	1	1	1	1	1	1	1	1	1	1	1	1	3	1	21
OG0002008	1	1	1	1	2	1	1	1	1	1	1	1	2	2	3	1	21
OG0002009	1	1	1	2	1	1	3	1	1	1	1	2	1	1	2	1	21
OG0002010	1	1	1	1	2	2	1	2	1	1	1	1	1	2	2	1	21
OG0002011	1	1	2	2	1	1	1	3	1	1	1	1	1	2	1	1	21
OG0002012	2	3	1	1	1	1	1	1	1	2	1	2	1	1	1	1	21
OG0002013	1	1	1	2	1	1	1	2	1	1	2	2	2	1	1	1	21
OG0002014	1	1	1	1	1	0	6	1	1	0	1	2	1	1	2	1	21
OG0002015	1	1	1	2	1	2	1	1	1	4	1	1	1	1	1	1	21
OG0002016	1	1	2	2	2	1	1	1	1	2	1	1	1	1	2	1	21
OG0002017	1	1	1	1	2	1	2	1	2	1	1	1	2	1	1	2	21
OG0002018	2	1	1	1	2	2	1	1	2	1	1	1	1	2	1	1	21
OG0002019	1	1	1	1	1	3	2	1	1	2	1	1	1	0	2	2	21
OG0002020	1	2	1	1	1	2	1	1	1	2	1	1	1	2	2	1	21
OG0002021	1	1	2	1	2	2	1	1	1	1	1	1	1	2	2	1	21
OG0002022	1	1	1	1	2	2	1	1	2	1	1	1	1	2	2	1	21
OG0002023	2	1	1	1	1	2	2	1	2	1	1	1	1	2	1	1	21
OG0002024	1	2	1	2	1	1	1	1	2	1	2	1	1	2	1	1	21
OG0002025	2	1	1	1	1	1	1	2	0	2	1	2	2	1	1	2	21
OG0002026	1	1	2	1	2	2	1	1	2	1	1	1	1	1	2	1	21
OG0002027	2	1	1	1	2	2	0	1	0	1	2	1	2	1	2	2	21
OG0002028	2	1	2	1	3	1	1	1	2	1	1	1	1	1	1	1	21
OG0002029	1	2	1	1	1	1	1	1	1	2	2	1	2	1	1	2	21
OG0002030	2	2	2	1	1	1	1	1	1	1	1	1	2	1	2	1	21
OG0002031	2	1	1	1	1	2	1	1	1	2	1	2	2	2	1	0	21
OG0002032	2	1	1	4	1	1	1	1	1	1	1	1	1	1	2	1	21
OG0002033	2	1	1	3	1	1	1	1	2	1	1	2	1	1	1	1	21
OG0002034	1	1	2	1	2	2	1	2	1	1	1	1	1	1	2	1	21
OG0002035	1	1	1	1	1	1	4	1	1	1	1	1	1	2	1	2	21
OG0002036	1	2	1	1	1	1	1	1	1	5	1	1	2	0	1	1	21
OG0002037	1	2	1	2	1	1	1	1	1	0	1	2	2	2	1	2	21
OG0002038	1	1	2	1	2	1	1	1	1	1	1	1	1	1	3	2	21
OG0002039	1	1	1	1	1	3	1	1	1	2	1	1	1	1	2	2	21
OG0002040	1	1	1	1	1	1	1	1	1	1	2	1	1	3	2	2	21
OG0002041	1	1	0	0	0	0	0	0	0	0	0	0	19	0	0	0	21
OG0002042	1	0	3	2	1	2	1	1	2	1	1	1	1	2	1	1	21
OG0002043	1	2	1	2	1	2	0	1	1	1	2	1	2	2	1	1	21
OG0002044	2	1	2	1	2	1	1	1	0	1	1	1	1	1	4	1	21
OG0002045	1	1	1	1	1	1	6	1	1	1	1	1	1	1	1	1	21
OG0002046	1	1	1	1	1	1	1	1	1	2	2	1	2	1	1	3	21
OG0002047	1	1	4	1	1	1	1	1	1	2	1	2	1	1	1	1	21
OG0002048	1	1	2	1	1	1	2	1	1	2	1	1	1	1	3	1	21
OG0002049	1	1	2	0	1	1	1	1	1	6	1	1	1	1	1	1	21
OG0002050	1	1	1	2	1	1	2	1	1	3	1	2	1	1	1	1	21
OG0002051	1	1	2	1	1	2	1	1	1	1	1	1	2	1	3	1	21
OG0002052	1	1	1	1	7	1	1	1	1	1	1	0	1	1	1	1	21
OG0002053	1	4	1	1	1	1	1	1	1	1	1	2	1	2	1	1	21
OG0002054	2	2	2	1	1	2	1	1	2	1	1	1	1	1	1	1	21
OG0002055	1	1	2	1	2	2	1	1	1	1	1	1	1	1	2	2	21
OG0002056	2	2	2	0	2	2	0	1	0	1	1	2	1	1	2	2	21
OG0002057	1	2	1	3	1	1	1	1	1	2	1	1	1	1	1	2	21
OG0002058	2	1	1	1	1	1	1	1	1	1	2	2	2	1	1	2	21
OG0002059	1	1	2	1	1	1	1	1	2	2	2	2	1	1	1	1	21
OG0002060	2	1	1	1	2	1	1	1	2	1	1	2	1	2	1	1	21
OG0002061	1	1	2	1	2	2	1	1	1	1	1	2	1	1	2	1	21
OG0002062	1	1	2	1	3	1	1	1	2	1	1	1	1	1	2	1	21
OG0002063	1	1	1	2	1	3	1	1	0	1	0	1	1	3	3	1	21
OG0002064	1	1	1	1	1	3	1	1	3	1	1	1	1	2	1	1	21
OG0002065	1	2	1	1	2	1	1	1	1	1	1	1	1	1	4	1	21
OG0002066	2	1	1	1	2	1	1	1	1	1	1	2	1	2	2	1	21
OG0002067	4	3	0	0	0	0	1	0	0	2	2	2	1	0	0	6	21
OG0002068	1	1	3	1	2	1	1	1	1	1	1	1	1	1	1	3	21
OG0002069	1	2	1	1	1	2	1	1	1	2	2	2	1	1	1	1	21
OG0002070	1	1	1	1	2	1	1	1	1	1	2	1	2	1	2	2	21
OG0002071	1	3	1	1	1	2	1	1	1	0	2	3	1	1	1	1	21
OG0002072	1	2	1	1	1	1	1	1	2	2	1	1	2	1	2	1	21
OG0002073	1	3	1	1	1	1	0	1	0	2	3	0	2	1	1	3	21
OG0002074	1	1	1	1	2	5	1	1	1	1	1	1	1	1	1	1	21
OG0002075	1	1	1	4	2	1	1	1	1	1	1	2	1	1	1	1	21
OG0002076	1	1	1	1	1	1	3	1	2	2	1	1	1	1	2	1	21
OG0002077	2	5	1	0	1	1	0	1	0	1	2	2	1	2	1	1	21
OG0002078	1	1	2	1	3	1	1	1	1	1	1	3	2	0	1	1	21
OG0002079	2	1	1	1	1	2	1	1	1	2	1	2	2	1	1	1	21
OG0002080	1	1	2	0	2	1	0	1	0	1	1	1	1	1	6	2	21
OG0002081	1	2	1	1	1	1	1	2	1	1	3	2	1	1	1	1	21
OG0002082	1	2	1	1	0	1	1	1	1	2	2	2	2	1	1	2	21
OG0002083	1	1	1	1	3	1	1	1	1	1	1	2	2	1	1	2	21
OG0002084	2	1	1	1	3	2	1	1	0	1	1	1	1	1	2	2	21
OG0002085	1	1	2	2	1	1	1	1	2	1	1	2	1	1	2	1	21
OG0002086	1	1	1	1	2	1	2	1	1	1	1	1	1	1	1	4	21
OG0002087	1	2	1	3	1	1	1	1	1	1	1	2	1	1	2	1	21
OG0002088	1	1	1	1	1	1	1	1	2	1	1	1	1	1	4	2	21
OG0002089	2	1	3	1	3	1	1	1	1	1	1	1	1	1	1	1	21
OG0002090	2	0	0	4	0	2	5	0	0	7	0	0	0	1	0	0	21
OG0002091	1	0	0	1	0	1	1	0	12	3	0	0	0	2	0	0	21
OG0002092	1	0	0	2	0	1	4	0	8	4	0	0	0	1	0	0	21
OG0002093	1	1	1	1	1	2	1	1	2	1	1	3	1	2	1	1	21
OG0002094	1	1	2	1	2	1	3	1	1	1	1	2	0	1	2	1	21
OG0002095	1	1	1	1	3	1	1	1	1	1	1	2	1	1	2	2	21
OG0002096	1	1	1	1	1	5	1	1	2	1	1	1	1	1	1	1	21
OG0002097	0	21	0	0	0	0	0	0	0	0	0	0	0	0	0	0	21
OG0002098	0	18	0	0	0	0	0	0	0	3	0	0	0	0	0	0	21
OG0002099	0	3	0	0	0	0	0	0	0	3	3	1	8	0	0	3	21
OG0002100	0	11	0	0	0	0	2	0	0	0	4	1	1	0	0	2	21
OG0002101	0	6	0	0	3	0	0	6	1	0	1	2	2	0	0	0	21
OG0002102	0	1	0	0	0	0	0	1	17	0	0	0	1	0	0	1	21
OG0002103	0	2	0	0	0	0	0	0	17	1	0	0	1	0	0	0	21
OG0002104	0	3	1	0	2	1	11	1	1	0	0	0	1	0	0	0	21
OG0002105	0	7	0	0	0	0	0	1	0	0	0	0	0	0	0	13	21
OG0002106	0	1	0	1	1	1	1	1	4	2	2	1	2	2	0	2	21
OG0002107	0	2	0	0	0	0	0	0	0	2	13	0	0	0	0	4	21
OG0002108	0	2	1	1	1	1	1	1	1	2	2	1	3	1	1	2	21
OG0002109	0	1	2	1	2	2	1	1	1	2	1	1	1	1	2	2	21
OG0002110	0	1	0	0	0	0	0	0	0	0	3	13	3	0	0	1	21
OG0002111	0	2	1	3	1	1	1	1	1	2	1	1	2	1	2	1	21
OG0002112	0	1	2	1	3	1	1	1	1	1	3	1	1	1	2	1	21
OG0002113	0	0	1	9	1	1	1	1	3	0	0	0	0	2	1	1	21
OG0002114	0	0	1	0	9	0	0	0	4	0	0	0	0	5	2	0	21
OG0002115	0	0	1	0	1	7	0	0	0	0	0	0	0	0	12	0	21
OG0002116	0	0	5	0	7	4	0	0	0	0	0	0	0	0	5	0	21
OG0002117	0	0	0	4	4	0	0	3	6	0	0	0	0	3	1	0	21
OG0002118	0	0	0	3	1	0	7	1	1	1	1	1	2	1	0	2	21
OG0002119	0	0	0	2	0	17	2	0	0	0	0	0	0	0	0	0	21
OG0002120	0	0	0	0	21	0	0	0	0	0	0	0	0	0	0	0	21
OG0002121	0	0	0	0	3	0	0	0	5	0	7	0	2	0	0	4	21
OG0002122	0	0	0	0	16	4	0	0	0	0	0	0	0	0	1	0	21
OG0002123	0	0	0	0	0	0	0	0	21	0	0	0	0	0	0	0	21
OG0002124	0	0	0	0	0	0	0	0	0	3	4	2	6	0	1	5	21
OG0002125	0	0	0	0	0	0	0	0	0	0	9	0	7	0	0	5	21
OG0002126	0	0	0	0	0	0	0	0	0	0	6	0	6	0	0	9	21
OG0002127	0	0	0	0	0	0	0	0	0	0	0	0	21	0	0	0	21
OG0002128	0	0	0	0	0	0	0	0	0	0	0	0	21	0	0	0	21
OG0002129	0	0	0	0	0	0	0	0	0	0	0	0	0	0	0	21	21
OG0002130	1	1	1	1	1	1	1	1	1	3	2	1	1	1	1	2	20
OG0002131	2	1	1	2	1	1	0	1	1	1	1	4	1	1	1	1	20
OG0002132	1	1	1	1	1	1	1	1	2	1	1	2	2	1	2	1	20
OG0002133	1	1	2	1	2	1	1	2	1	1	1	2	1	1	1	1	20
OG0002134	1	1	2	1	3	1	1	1	1	1	1	2	1	1	1	1	20
OG0002135	1	3	2	1	1	1	1	1	1	1	1	1	2	1	1	1	20
OG0002136	19	0	0	0	0	0	0	0	1	0	0	0	0	0	0	0	20
OG0002137	1	3	1	1	1	1	1	1	1	1	1	1	2	1	2	1	20
OG0002138	1	1	2	1	3	0	1	1	2	2	1	1	1	1	1	1	20
OG0002139	2	2	1	1	1	0	0	0	0	2	2	2	2	2	1	2	20
OG0002140	2	0	0	0	0	0	0	0	17	0	0	1	0	0	0	0	20
OG0002141	2	1	1	1	2	1	1	2	2	1	1	1	1	1	1	1	20
OG0002142	1	1	2	1	2	1	1	1	1	1	1	1	1	1	3	1	20
OG0002143	1	1	1	1	2	1	1	1	1	1	1	3	1	2	1	1	20
OG0002144	10	7	0	0	0	0	0	1	0	1	0	0	1	0	0	0	20
OG0002145	1	1	1	3	1	1	3	1	1	1	1	1	1	1	1	1	20
OG0002146	1	2	1	1	1	2	1	1	2	1	1	1	1	1	1	2	20
OG0002147	20	0	0	0	0	0	0	0	0	0	0	0	0	0	0	0	20
OG0002148	1	1	1	2	1	1	3	1	2	1	1	1	1	1	1	1	20
OG0002149	1	1	1	1	1	1	1	4	1	2	1	1	1	1	1	1	20
OG0002150	2	1	1	1	1	1	3	1	1	1	1	1	1	1	2	1	20
OG0002151	1	1	1	1	4	1	1	1	2	1	1	1	1	1	1	1	20
OG0002152	2	1	2	1	1	1	1	2	1	2	1	1	1	1	1	1	20
OG0002153	1	1	2	2	2	1	1	1	1	1	1	1	1	1	2	1	20
OG0002154	1	1	0	0	2	0	0	0	0	3	6	1	4	0	0	2	20
OG0002155	5	0	3	0	7	2	0	2	0	0	0	0	0	0	1	0	20
OG0002156	2	13	1	0	0	0	0	0	1	0	1	2	0	0	0	0	20
OG0002157	2	1	2	1	1	1	1	1	1	1	1	3	1	1	1	1	20
OG0002158	1	1	1	0	1	1	1	1	3	2	2	1	1	1	1	2	20
OG0002159	1	1	1	2	1	1	3	1	1	1	1	1	1	2	1	1	20
OG0002160	1	2	0	2	0	2	1	2	1	2	1	1	2	2	0	1	20
OG0002161	1	0	2	2	3	1	1	2	2	1	0	1	0	1	2	1	20
OG0002162	2	1	1	2	1	2	1	2	1	1	1	1	1	1	1	1	20
OG0002163	1	2	1	1	1	2	1	1	0	1	1	4	1	1	1	1	20
OG0002164	1	1	2	2	1	1	0	1	2	2	1	1	1	1	2	1	20
OG0002165	1	1	1	1	2	2	1	1	1	1	1	1	1	3	1	1	20
OG0002166	1	1	1	2	1	1	1	2	1	2	1	1	1	1	2	1	20
OG0002167	1	1	2	1	2	2	1	1	0	2	1	1	2	1	1	1	20
OG0002168	2	1	1	1	1	1	2	1	1	2	1	2	1	1	1	1	20
OG0002169	1	1	1	2	1	1	1	1	1	1	1	2	1	2	2	1	20
OG0002170	4	1	3	1	1	0	1	1	1	1	1	0	1	2	1	1	20
OG0002171	1	1	2	1	2	1	1	1	2	1	1	1	1	1	2	1	20
OG0002172	1	1	1	1	1	1	1	1	1	1	1	1	1	1	5	1	20
OG0002173	2	1	1	1	1	1	1	2	3	1	1	1	1	1	1	1	20
OG0002174	1	1	1	1	1	1	5	2	0	1	1	1	1	1	1	1	20
OG0002175	2	1	1	1	1	1	1	2	1	1	1	2	1	1	2	1	20
OG0002176	2	1	1	1	1	1	3	1	1	1	1	1	1	1	2	1	20
OG0002177	1	1	2	1	1	0	2	2	1	1	1	1	1	2	2	1	20
OG0002178	1	2	0	13	0	0	0	1	0	0	2	0	0	0	1	0	20
OG0002179	1	1	2	1	2	1	2	1	1	1	1	1	1	1	1	2	20
OG0002180	2	1	1	2	1	0	1	2	0	2	1	2	2	2	0	1	20
OG0002181	1	1	1	1	3	1	1	1	1	1	1	1	1	1	2	2	20
OG0002182	1	1	1	1	2	2	1	1	1	1	1	1	1	2	2	1	20
OG0002183	1	1	1	1	1	1	1	1	2	1	1	2	1	1	1	3	20
OG0002184	1	1	2	1	2	1	1	1	1	1	1	1	1	1	3	1	20
OG0002185	2	1	1	2	1	0	1	2	1	1	1	2	1	2	1	1	20
OG0002186	2	1	1	2	1	1	1	1	1	1	1	2	1	1	1	2	20
OG0002187	1	1	1	1	1	1	6	1	1	1	1	1	1	0	1	1	20
OG0002188	2	2	1	3	1	1	1	1	1	1	1	1	0	1	2	1	20
OG0002189	1	1	1	2	1	1	1	1	3	2	1	1	1	1	1	1	20
OG0002190	1	2	1	1	1	1	1	1	0	4	1	2	1	1	1	1	20
OG0002191	1	2	1	1	1	2	3	1	1	1	1	1	1	1	1	1	20
OG0002192	1	1	1	2	1	1	3	1	1	1	2	1	1	1	1	1	20
OG0002193	2	1	1	1	1	1	1	1	1	1	1	1	1	2	3	1	20
OG0002194	1	1	1	1	1	1	1	1	1	1	4	2	1	1	1	1	20
OG0002195	1	1	1	1	1	1	1	3	2	1	1	1	1	1	1	2	20
OG0002196	1	1	2	1	2	1	1	1	1	1	1	1	1	1	3	1	20
OG0002197	1	1	1	2	1	1	1	1	2	1	1	2	1	1	2	1	20
OG0002198	1	2	1	1	1	1	2	1	1	2	2	1	1	1	1	1	20
OG0002199	2	2	1	1	1	1	0	1	1	1	1	3	2	1	1	1	20
OG0002200	1	1	1	1	1	4	1	2	1	1	1	1	1	1	1	1	20
OG0002201	1	1	1	0	1	1	1	1	2	1	1	1	1	4	2	1	20
OG0002202	1	1	2	1	2	1	1	1	1	1	1	1	1	3	1	1	20
OG0002203	1	1	2	1	2	2	1	2	1	1	1	0	1	0	3	1	20
OG0002204	1	1	1	2	1	1	1	1	3	2	1	0	1	1	2	1	20
OG0002205	2	0	0	0	0	0	0	0	0	8	2	2	1	0	0	5	20
OG0002206	1	2	1	1	1	1	1	1	2	1	1	3	1	1	1	1	20
OG0002207	1	1	1	2	1	1	2	0	2	1	1	1	1	3	1	1	20
OG0002208	2	1	1	2	1	1	1	1	2	1	1	1	1	1	2	1	20
OG0002209	2	1	1	1	1	2	1	2	2	1	1	1	1	1	1	1	20
OG0002210	2	2	1	1	1	1	1	1	1	2	1	1	1	2	1	1	20
OG0002211	1	2	1	1	1	3	2	1	1	1	1	1	1	1	1	1	20
OG0002212	1	2	1	1	1	2	2	1	1	1	1	1	1	1	2	1	20
OG0002213	1	1	1	1	1	1	1	2	2	1	1	1	1	1	2	2	20
OG0002214	1	1	2	1	2	1	2	1	1	1	1	1	1	1	2	1	20
OG0002215	1	1	1	1	2	1	1	1	1	1	1	2	1	1	2	2	20
OG0002216	1	1	1	1	1	2	1	1	1	1	1	2	1	1	1	3	20
OG0002217	1	1	1	1	1	1	1	1	2	1	1	1	2	1	3	1	20
OG0002218	1	1	2	2	1	1	1	1	1	2	1	1	1	1	1	2	20
OG0002219	2	1	1	1	1	1	1	4	1	1	1	1	1	1	1	1	20
OG0002220	3	1	1	1	1	1	1	1	1	1	1	1	2	1	1	2	20
OG0002221	2	1	1	1	1	1	1	2	1	1	1	2	1	2	1	1	20
OG0002222	1	1	1	1	1	1	1	1	1	1	1	2	2	1	2	2	20
OG0002223	1	2	1	1	1	1	1	1	2	1	1	1	1	1	3	1	20
OG0002224	1	2	1	1	1	1	1	1	2	1	1	1	2	2	1	1	20
OG0002225	1	1	2	2	3	1	0	1	0	1	1	2	1	1	2	1	20
OG0002226	7	1	0	2	0	0	1	0	3	3	0	0	1	2	0	0	20
OG0002227	1	1	2	1	2	2	1	1	1	1	1	1	1	1	2	1	20
OG0002228	1	1	1	1	1	1	1	1	1	2	2	2	2	1	1	1	20
OG0002229	1	1	2	1	1	1	1	2	1	1	1	1	1	1	3	1	20
OG0002230	2	1	1	2	1	1	1	1	1	1	2	1	1	1	2	1	20
OG0002231	1	1	1	2	4	1	0	1	1	1	1	1	1	2	1	1	20
OG0002232	1	2	2	0	2	2	0	1	0	1	2	1	2	1	2	1	20
OG0002233	2	1	1	2	1	2	1	1	1	1	1	1	1	2	1	1	20
OG0002234	1	2	1	4	1	2	0	1	1	2	1	1	1	0	1	1	20
OG0002235	1	1	1	1	1	1	1	1	1	2	1	4	1	1	1	1	20
OG0002236	1	1	0	1	1	1	2	1	1	1	1	1	1	5	1	1	20
OG0002237	2	2	2	1	1	1	1	2	1	1	1	1	1	1	1	1	20
OG0002238	1	1	1	1	1	4	1	1	2	1	1	1	1	1	1	1	20
OG0002239	1	1	1	1	5	2	0	1	0	1	1	1	1	1	2	1	20
OG0002240	2	1	1	2	1	1	2	1	1	2	1	1	1	1	1	1	20
OG0002241	1	1	1	1	1	1	1	1	1	2	1	1	4	1	1	1	20
OG0002242	1	1	6	1	1	1	1	1	1	1	1	1	0	1	1	1	20
OG0002243	2	1	1	1	1	1	1	1	3	1	1	1	1	2	1	1	20
OG0002244	1	1	1	1	1	1	1	1	2	2	1	1	1	1	3	1	20
OG0002245	1	3	1	2	1	1	1	1	2	1	1	1	1	1	1	1	20
OG0002246	2	1	1	1	2	1	1	2	1	1	1	0	1	2	2	1	20
OG0002247	1	2	1	2	0	1	1	1	1	2	2	1	1	2	0	2	20
OG0002248	1	2	1	0	1	1	1	1	1	1	2	2	2	1	1	2	20
OG0002249	1	1	1	1	1	1	1	1	4	1	1	1	1	1	1	2	20
OG0002250	1	1	2	1	2	1	1	1	1	1	1	1	1	1	3	1	20
OG0002251	1	1	1	2	1	1	1	1	1	2	1	1	2	1	2	1	20
OG0002252	1	1	1	1	2	1	1	1	3	1	1	1	1	1	2	1	20
OG0002253	1	1	2	1	1	2	1	3	1	1	1	1	1	1	1	1	20
OG0002254	3	1	1	2	1	1	1	1	1	1	1	0	1	1	3	1	20
OG0002255	1	1	1	1	1	1	1	1	5	1	1	1	1	1	1	1	20
OG0002256	1	2	2	1	2	2	1	1	1	1	1	1	1	1	1	1	20
OG0002257	1	1	1	1	1	1	1	1	2	1	1	1	1	1	1	4	20
OG0002258	1	2	1	1	1	1	2	1	1	2	2	1	1	1	1	1	20
OG0002259	1	1	1	1	1	1	1	1	1	1	1	1	1	2	4	1	20
OG0002260	1	1	1	2	1	1	2	1	2	1	1	1	1	1	1	2	20
OG0002261	1	1	1	1	1	1	2	1	2	1	1	3	1	1	1	1	20
OG0002262	2	1	1	2	1	1	1	1	1	1	1	1	2	2	1	1	20
OG0002263	2	1	1	1	2	1	1	1	2	1	1	1	1	1	2	1	20
OG0002264	1	1	2	1	2	1	1	1	1	1	1	1	1	2	2	1	20
OG0002265	1	1	1	2	1	1	2	1	2	1	1	1	1	1	1	2	20
OG0002266	1	1	1	1	1	1	1	1	1	2	1	1	1	1	4	1	20
OG0002267	2	2	1	1	1	1	2	1	1	1	2	1	1	1	1	1	20
OG0002268	1	1	2	1	2	1	1	1	1	1	1	1	2	1	2	1	20
OG0002269	1	1	1	2	2	1	1	1	1	1	1	1	1	1	3	1	20
OG0002270	1	1	2	2	1	1	1	1	2	2	1	1	1	1	1	1	20
OG0002271	2	1	1	1	1	1	1	1	1	1	1	4	1	1	1	1	20
OG0002272	1	1	2	1	1	2	1	1	1	1	2	1	1	1	2	1	20
OG0002273	1	1	1	1	1	1	3	1	1	2	1	1	1	1	1	2	20
OG0002274	2	1	1	1	1	1	3	1	1	1	1	1	1	1	2	1	20
OG0002275	2	1	0	0	2	2	1	1	0	1	1	3	2	1	1	2	20
OG0002276	1	1	1	1	2	1	1	1	1	1	1	2	1	2	2	1	20
OG0002277	1	1	1	2	1	1	2	1	1	1	1	1	2	1	2	1	20
OG0002278	1	1	2	1	2	1	2	1	1	1	1	1	1	1	2	1	20
OG0002279	2	0	0	0	0	0	0	0	0	1	8	8	0	0	0	1	20
OG0002280	1	1	1	1	1	1	2	1	1	4	1	1	1	1	1	1	20
OG0002281	1	2	1	1	1	0	2	2	0	2	2	1	2	1	0	2	20
OG0002282	1	1	1	2	1	1	1	1	3	1	1	1	1	2	1	1	20
OG0002283	1	1	2	1	1	2	2	2	1	1	1	1	1	1	1	1	20
OG0002284	1	1	2	1	2	1	1	1	1	1	1	1	1	1	2	2	20
OG0002285	2	1	2	2	1	1	1	2	2	1	0	1	1	2	1	0	20
OG0002286	1	1	1	2	1	1	1	1	1	2	1	1	1	1	3	1	20
OG0002287	1	1	2	1	1	1	1	1	1	3	1	1	1	1	1	2	20
OG0002288	1	1	3	1	2	1	1	1	1	1	1	1	1	1	2	1	20
OG0002289	1	1	2	1	1	1	2	1	2	2	1	1	1	1	1	1	20
OG0002290	1	1	1	1	1	1	1	2	2	1	1	1	1	1	2	2	20
OG0002291	1	1	2	1	1	1	2	1	1	1	1	1	1	1	2	2	20
OG0002292	2	2	1	1	1	1	1	1	2	1	1	2	2	1	1	0	20
OG0002293	2	1	1	2	1	2	1	1	2	1	1	1	1	1	1	1	20
OG0002294	1	0	1	1	1	1	1	2	1	3	1	1	2	1	1	2	20
OG0002295	1	1	2	1	2	1	1	1	2	1	1	1	2	1	1	1	20
OG0002296	1	1	2	1	2	1	1	1	1	1	1	1	1	1	3	1	20
OG0002297	1	1	2	0	3	2	1	1	0	1	1	1	1	1	3	1	20
OG0002298	1	1	1	2	2	1	2	1	1	1	1	1	1	1	1	2	20
OG0002299	1	2	1	0	1	1	1	1	1	1	2	2	2	1	1	2	20
OG0002300	1	2	1	0	2	1	1	1	1	1	2	1	1	2	2	1	20
OG0002301	1	1	1	2	1	1	1	1	2	3	1	1	1	1	1	1	20
OG0002302	1	4	1	1	1	1	1	1	1	1	1	1	1	2	1	1	20
OG0002303	1	1	1	1	1	1	1	1	3	1	1	3	1	1	1	1	20
OG0002304	1	3	1	2	1	1	1	1	0	2	1	2	1	1	1	1	20
OG0002305	1	1	1	1	1	2	1	1	1	1	1	2	1	2	2	1	20
OG0002306	1	1	1	1	1	2	0	1	1	1	1	1	1	1	5	1	20
OG0002307	1	1	2	1	2	2	1	1	1	1	1	1	1	1	2	1	20
OG0002308	1	2	1	1	1	2	2	1	1	1	1	2	1	1	1	1	20
OG0002309	1	1	1	2	1	1	1	1	1	1	1	2	1	2	1	2	20
OG0002310	2	1	2	1	1	1	1	1	1	1	1	1	1	1	3	1	20
OG0002311	1	1	1	1	1	1	3	1	1	1	1	1	1	2	2	1	20
OG0002312	2	1	1	1	2	1	1	1	1	1	1	1	1	1	3	1	20
OG0002313	1	1	1	1	1	1	3	1	2	2	1	1	1	1	1	1	20
OG0002314	2	1	1	2	1	2	1	1	1	1	1	1	2	1	1	1	20
OG0002315	1	1	1	1	2	1	1	1	2	2	1	1	1	2	1	1	20
OG0002316	3	3	0	0	0	0	0	0	0	5	5	1	1	0	0	2	20
OG0002317	2	1	1	1	3	3	1	0	0	1	1	0	1	2	3	0	20
OG0002318	2	1	1	2	1	1	1	1	2	1	1	1	1	2	1	1	20
OG0002319	1	1	1	4	1	1	1	1	1	2	1	1	1	1	1	1	20
OG0002320	1	2	2	2	1	2	1	1	1	1	1	1	1	1	1	1	20
OG0002321	1	1	1	1	1	1	2	1	1	2	1	2	1	1	1	2	20
OG0002322	1	5	1	1	1	1	1	1	1	1	1	1	1	1	1	1	20
OG0002323	1	1	1	1	1	1	2	1	1	1	1	3	1	1	2	1	20
OG0002324	2	3	0	2	0	2	1	1	1	1	2	1	1	1	0	2	20
OG0002325	1	1	1	1	1	1	1	1	1	1	0	1	6	1	1	1	20
OG0002326	1	1	2	1	2	1	1	1	1	1	1	2	1	1	1	2	20
OG0002327	1	1	1	2	1	1	1	1	1	2	1	1	1	2	1	2	20
OG0002328	1	2	1	1	1	1	1	1	1	2	1	1	2	1	1	2	20
OG0002329	1	1	1	2	1	2	1	1	2	1	1	1	1	2	1	1	20
OG0002330	1	1	1	1	1	2	1	1	1	2	1	1	2	1	1	2	20
OG0002331	1	2	1	1	1	2	2	1	1	1	1	1	1	1	2	1	20
OG0002332	2	1	2	1	2	2	1	1	2	0	1	1	1	2	1	0	20
OG0002333	1	1	1	0	2	1	2	1	2	1	1	1	1	2	2	1	20
OG0002334	1	1	2	1	1	2	1	1	1	0	1	1	2	1	2	2	20
OG0002335	1	2	1	1	1	1	1	1	1	2	1	2	1	1	1	2	20
OG0002336	1	1	1	1	1	1	1	2	1	1	2	1	1	2	2	1	20
OG0002337	2	2	1	1	1	1	0	0	2	2	1	1	1	1	3	1	20
OG0002338	1	1	1	1	1	1	1	1	1	1	2	1	1	1	3	2	20
OG0002339	2	1	1	1	1	1	1	1	2	2	1	1	1	1	1	2	20
OG0002340	1	1	1	2	1	3	0	1	2	1	1	2	1	1	1	1	20
OG0002341	1	1	1	1	1	1	3	1	2	1	1	3	1	1	0	1	20
OG0002342	2	1	2	1	1	1	1	1	0	2	1	2	1	1	1	2	20
OG0002343	3	2	0	0	0	0	0	2	0	0	0	0	13	0	0	0	20
OG0002344	1	1	1	0	1	1	1	1	1	2	2	2	2	1	1	2	20
OG0002345	2	1	1	1	1	1	1	1	4	2	1	0	1	1	1	1	20
OG0002346	1	2	2	1	2	1	1	1	1	1	1	1	1	1	2	1	20
OG0002347	1	3	1	3	1	1	1	1	1	1	1	1	1	1	1	1	20
OG0002348	1	2	2	1	1	2	1	1	1	1	1	1	1	1	2	1	20
OG0002349	1	1	1	1	1	1	1	1	1	1	1	2	2	1	3	1	20
OG0002350	1	2	1	1	1	2	1	1	2	1	1	1	1	1	1	2	20
OG0002351	1	1	1	1	1	2	1	1	1	1	2	1	2	1	2	1	20
OG0002352	1	1	2	2	1	1	1	1	2	1	1	1	1	2	1	1	20
OG0002353	1	2	2	0	2	1	0	1	1	1	1	0	1	2	4	1	20
OG0002354	2	1	1	2	1	1	2	1	2	1	1	1	1	1	1	1	20
OG0002355	2	1	1	1	2	2	2	1	1	1	1	1	1	1	1	1	20
OG0002356	3	1	2	1	1	2	1	1	1	1	1	1	1	1	1	1	20
OG0002357	1	1	1	1	1	3	1	1	1	2	1	1	1	1	2	1	20
OG0002358	2	1	1	1	1	2	2	2	1	1	1	1	1	1	1	1	20
OG0002359	3	1	1	1	1	2	2	1	1	1	1	1	1	1	1	1	20
OG0002360	1	1	1	1	1	1	1	1	2	2	1	2	1	1	1	2	20
OG0002361	1	1	1	1	1	1	1	1	1	2	1	1	2	1	2	2	20
OG0002362	1	1	1	1	4	1	1	1	1	1	1	1	1	1	2	1	20
OG0002363	1	1	2	1	2	2	1	1	1	1	1	1	1	1	2	1	20
OG0002364	1	1	0	1	1	1	1	1	2	1	2	1	2	2	2	1	20
OG0002365	1	1	1	1	1	2	1	2	2	1	1	2	0	2	1	1	20
OG0002366	1	1	1	2	1	1	1	1	2	1	1	2	1	2	1	1	20
OG0002367	1	1	1	1	1	1	2	2	2	1	2	1	1	1	1	1	20
OG0002368	1	2	2	1	1	1	1	1	1	1	1	2	1	1	2	1	20
OG0002369	1	1	1	1	1	2	1	1	1	1	1	1	3	2	1	1	20
OG0002370	1	1	1	1	1	1	2	1	1	1	1	2	1	2	2	1	20
OG0002371	2	2	1	1	1	1	1	1	1	3	0	1	1	1	1	2	20
OG0002372	1	1	1	1	3	2	1	1	2	1	1	1	0	1	2	1	20
OG0002373	3	1	0	0	0	0	0	13	0	0	2	1	0	0	0	0	20
OG0002374	2	1	1	1	2	2	1	0	1	2	1	1	1	1	2	1	20
OG0002375	1	1	1	1	2	2	1	1	1	1	1	1	1	3	1	1	20
OG0002376	2	1	1	1	2	1	1	0	1	1	1	1	1	1	1	4	20
OG0002377	3	1	1	1	1	2	1	1	1	1	1	2	1	0	2	1	20
OG0002378	1	1	1	2	1	1	1	1	2	1	1	1	1	2	2	1	20
OG0002379	1	3	1	1	2	1	1	1	1	2	1	1	1	1	1	1	20
OG0002380	3	1	2	1	1	1	2	1	1	1	1	1	1	1	1	1	20
OG0002381	1	1	1	2	2	1	1	1	2	1	1	2	1	1	1	1	20
OG0002382	1	1	1	2	2	2	1	1	1	1	1	1	2	1	1	1	20
OG0002383	1	1	1	1	1	1	3	2	2	1	1	1	1	1	1	1	20
OG0002384	1	1	2	1	1	1	1	1	1	3	1	1	1	1	2	1	20
OG0002385	1	1	2	1	2	1	1	1	1	1	1	1	1	1	3	1	20
OG0002386	1	1	1	1	1	1	1	3	1	1	1	1	2	1	1	2	20
OG0002387	2	1	1	0	1	1	2	1	1	1	3	1	1	2	1	1	20
OG0002388	1	1	2	0	1	2	0	1	1	2	1	1	4	1	1	1	20
OG0002389	1	3	1	1	1	1	0	1	1	2	1	1	2	1	2	1	20
OG0002390	1	1	2	2	2	1	1	1	1	1	1	1	1	2	1	1	20
OG0002391	1	1	1	1	1	1	2	1	1	2	1	1	1	1	3	1	20
OG0002392	1	1	1	2	1	1	1	1	2	1	2	2	1	1	1	1	20
OG0002393	1	1	2	0	2	2	1	1	1	1	1	1	1	1	3	1	20
OG0002394	2	1	1	1	1	1	1	1	3	1	1	1	2	1	1	1	20
OG0002395	1	1	2	2	2	1	1	1	1	1	1	1	1	1	2	1	20
OG0002396	1	1	2	2	2	2	1	2	1	1	1	1	1	0	1	1	20
OG0002397	1	1	1	2	1	1	1	1	2	1	1	1	1	2	1	2	20
OG0002398	1	1	2	1	2	2	1	1	1	1	1	1	1	1	2	1	20
OG0002399	1	1	1	1	1	3	1	1	3	1	1	1	1	1	1	1	20
OG0002400	1	1	1	1	1	1	2	1	1	1	1	1	1	1	1	4	20
OG0002401	1	1	1	2	2	1	1	1	2	1	1	1	1	1	2	1	20
OG0002402	1	1	1	2	3	1	1	1	1	1	1	1	1	1	2	1	20
OG0002403	1	1	1	1	1	3	2	2	1	1	1	1	1	1	1	1	20
OG0002404	2	1	1	1	1	1	2	1	1	2	1	1	1	1	2	1	20
OG0002405	3	1	2	0	1	2	0	1	1	1	1	1	1	1	4	0	20
OG0002406	2	1	1	1	1	1	1	2	1	1	2	1	1	1	0	3	20
OG0002407	1	1	1	1	3	1	1	1	2	1	1	1	1	2	1	1	20
OG0002408	1	1	2	3	1	1	1	1	1	1	1	1	1	1	2	1	20
OG0002409	1	1	1	1	1	1	1	1	2	1	2	2	1	1	2	1	20
OG0002410	2	1	2	1	1	1	1	1	1	2	1	2	1	2	0	1	20
OG0002411	1	2	2	1	2	1	1	1	1	1	1	1	1	1	2	1	20
OG0002412	1	1	1	1	1	2	3	1	2	1	1	1	1	1	1	1	20
OG0002413	1	1	1	1	1	1	2	1	1	1	1	4	1	1	1	1	20
OG0002414	1	1	1	1	1	2	1	1	1	1	2	1	2	1	2	1	20
OG0002415	1	1	1	5	1	1	1	1	1	1	1	0	1	1	2	1	20
OG0002416	2	1	1	1	1	2	1	1	1	2	1	1	1	1	1	2	20
OG0002417	1	1	1	1	2	1	0	1	2	2	2	1	1	1	2	1	20
OG0002418	1	1	1	2	1	1	1	1	3	1	1	2	1	1	1	1	20
OG0002419	3	1	1	2	1	1	1	3	0	1	1	0	1	2	1	1	20
OG0002420	1	1	1	2	2	2	1	1	1	1	1	2	1	1	1	1	20
OG0002421	1	5	0	0	0	0	0	0	0	2	1	5	3	0	0	3	20
OG0002422	1	2	1	2	2	1	1	1	1	1	1	1	1	1	2	1	20
OG0002423	1	1	1	1	1	1	1	1	1	1	1	3	1	1	1	3	20
OG0002424	1	1	1	3	1	1	1	1	1	1	1	2	1	1	1	2	20
OG0002425	1	1	1	1	1	1	1	1	1	1	1	1	1	1	1	5	20
OG0002426	1	1	1	1	1	4	1	1	1	1	1	1	1	2	1	1	20
OG0002427	3	1	2	0	1	1	1	1	0	2	2	1	1	3	0	1	20
OG0002428	3	2	1	1	1	1	1	1	1	1	1	1	2	1	1	1	20
OG0002429	2	1	1	1	1	1	1	1	1	1	1	2	1	1	2	2	20
OG0002430	1	1	2	1	2	1	1	1	1	1	1	1	2	1	2	1	20
OG0002431	1	1	1	1	1	2	1	1	1	2	1	1	2	1	1	2	20
OG0002432	1	1	3	1	1	1	2	1	1	1	1	2	1	1	1	1	20
OG0002433	1	2	1	3	1	1	1	1	1	1	1	1	1	1	2	1	20
OG0002434	1	1	1	1	1	1	1	1	1	3	1	1	2	1	1	2	20
OG0002435	2	1	2	1	1	2	1	1	1	1	1	1	1	1	2	1	20
OG0002436	3	2	1	1	1	1	2	1	1	1	1	1	1	1	1	1	20
OG0002437	1	1	2	0	1	1	1	2	0	1	1	2	1	2	3	1	20
OG0002438	2	2	1	2	1	2	1	1	1	1	1	1	1	1	1	1	20
OG0002439	2	1	1	2	1	1	2	1	1	1	1	1	2	1	1	1	20
OG0002440	1	1	1	2	1	2	2	1	1	1	1	1	1	1	2	1	20
OG0002441	1	1	2	2	1	2	2	1	1	1	1	1	1	1	1	1	20
OG0002442	1	1	1	2	1	1	2	1	2	1	1	1	1	1	2	1	20
OG0002443	2	1	2	1	2	1	1	1	1	1	1	1	1	1	2	1	20
OG0002444	1	1	2	1	2	2	1	1	1	1	1	1	1	1	2	1	20
OG0002445	1	1	1	1	1	3	2	1	1	1	1	1	1	1	2	1	20
OG0002446	1	1	2	1	1	2	1	2	1	1	1	1	1	2	1	1	20
OG0002447	2	2	1	1	1	2	1	2	1	1	1	1	1	1	1	1	20
OG0002448	1	2	1	1	2	2	0	2	1	1	0	2	1	2	2	0	20
OG0002449	1	1	1	1	1	1	1	1	2	2	1	2	1	1	2	1	20
OG0002450	1	1	1	2	2	1	1	1	1	1	2	2	1	1	1	1	20
OG0002451	2	2	1	0	2	2	1	1	1	1	0	1	2	1	2	1	20
OG0002452	1	1	2	1	2	0	1	1	1	1	1	1	1	2	2	2	20
OG0002453	1	1	1	1	1	2	1	1	1	3	1	1	1	2	1	1	20
OG0002454	3	1	1	1	1	1	1	1	1	1	1	1	1	2	2	1	20
OG0002455	1	1	1	2	1	2	1	1	2	1	1	1	1	1	2	1	20
OG0002456	2	1	2	2	1	1	1	1	1	1	1	1	2	1	1	1	20
OG0002457	1	1	2	1	2	2	1	1	1	1	1	1	1	1	2	1	20
OG0002458	1	1	2	1	2	1	2	1	1	1	1	1	1	1	2	1	20
OG0002459	1	1	2	1	2	2	1	1	1	1	1	1	1	1	2	1	20
OG0002460	1	2	1	1	2	1	1	1	2	1	0	1	1	1	3	1	20
OG0002461	1	3	1	1	1	1	2	1	1	2	1	1	1	1	1	1	20
OG0002462	1	1	1	1	1	1	2	1	1	2	1	1	2	2	1	1	20
OG0002463	1	1	1	0	1	1	2	1	3	2	1	1	2	1	1	1	20
OG0002464	2	1	1	2	1	1	2	1	2	1	1	1	1	1	1	1	20
OG0002465	2	1	1	1	1	1	1	1	1	1	2	1	2	1	2	1	20
OG0002466	1	1	1	1	1	2	1	1	2	2	1	1	1	1	1	2	20
OG0002467	1	1	2	1	2	1	2	1	1	1	1	1	1	1	2	1	20
OG0002468	1	1	2	1	1	1	1	1	1	1	1	1	1	2	1	3	20
OG0002469	2	2	1	1	1	1	0	1	2	1	1	1	1	1	2	2	20
OG0002470	1	1	0	4	1	1	2	1	2	1	1	1	1	1	1	1	20
OG0002471	1	1	1	1	2	2	1	2	1	1	1	1	1	1	2	1	20
OG0002472	1	2	1	1	1	1	1	1	2	1	2	1	1	2	1	1	20
OG0002473	1	1	1	1	1	1	3	1	2	2	1	1	1	1	1	1	20
OG0002474	1	1	1	1	2	1	1	1	1	1	1	1	1	1	1	4	20
OG0002475	1	1	1	1	1	1	1	1	4	0	1	1	1	3	1	1	20
OG0002476	2	2	1	1	1	2	3	1	0	1	1	1	0	2	1	1	20
OG0002477	1	1	1	1	1	2	1	1	1	1	1	2	1	2	2	1	20
OG0002478	1	1	1	1	1	1	1	1	3	1	1	1	1	2	2	1	20
OG0002479	1	2	0	0	0	0	0	0	0	1	2	0	0	0	0	14	20
OG0002480	2	1	1	1	1	1	1	1	2	1	1	1	1	2	1	2	20
OG0002481	1	1	1	1	1	1	3	1	2	1	1	1	1	2	1	1	20
OG0002482	0	2	0	0	4	1	0	1	0	1	2	4	3	0	0	2	20
OG0002483	0	3	0	0	0	0	0	0	0	0	11	2	3	0	0	1	20
OG0002484	0	18	0	0	0	0	0	0	0	1	0	1	0	0	0	0	20
OG0002485	0	18	0	0	0	0	0	0	0	0	0	0	2	0	0	0	20
OG0002486	0	9	0	2	1	1	0	0	1	0	1	0	1	1	2	1	20
OG0002487	0	2	0	2	0	1	2	1	1	1	1	3	1	3	1	1	20
OG0002488	0	5	0	0	0	0	0	0	0	0	0	0	3	2	0	10	20
OG0002489	0	2	1	1	2	0	0	1	0	3	1	2	1	3	0	3	20
OG0002490	0	1	1	1	2	2	1	1	1	2	1	1	2	1	1	2	20
OG0002491	0	1	2	1	1	2	1	1	2	1	2	2	0	1	1	2	20
OG0002492	0	4	0	0	0	0	0	0	0	1	2	8	4	0	0	1	20
OG0002493	0	2	0	0	0	0	0	0	0	2	1	0	0	0	0	15	20
OG0002494	0	3	0	0	0	0	0	0	0	2	3	0	3	0	0	9	20
OG0002495	0	4	0	0	0	0	0	0	0	4	4	0	4	0	0	4	20
OG0002496	0	3	0	0	0	0	0	0	0	4	3	0	6	0	0	4	20
OG0002497	0	1	1	1	1	1	2	1	1	1	1	1	2	1	1	4	20
OG0002498	0	1	1	4	1	1	1	1	1	1	1	2	1	1	2	1	20
OG0002499	0	3	1	0	1	0	3	0	0	2	2	2	2	2	0	2	20
OG0002500	0	1	1	0	2	2	0	1	1	1	1	1	2	2	4	1	20
OG0002501	0	0	2	0	2	3	2	2	0	2	1	0	1	1	3	1	20
OG0002502	0	0	1	0	19	0	0	0	0	0	0	0	0	0	0	0	20
OG0002503	0	0	3	0	5	8	0	0	0	0	0	0	0	0	4	0	20
OG0002504	0	0	0	20	0	0	0	0	0	0	0	0	0	0	0	0	20
OG0002505	0	0	0	2	0	1	0	16	1	0	0	0	0	0	0	0	20
OG0002506	0	0	0	2	3	1	0	0	5	0	0	0	1	0	8	0	20
OG0002507	0	0	0	0	20	0	0	0	0	0	0	0	0	0	0	0	20
OG0002508	0	0	0	0	0	0	0	0	20	0	0	0	0	0	0	0	20
OG0002509	0	0	0	0	0	0	0	0	19	0	0	1	0	0	0	0	20
OG0002510	0	0	0	0	0	0	0	0	20	0	0	0	0	0	0	0	20
OG0002511	0	0	0	0	0	0	0	0	20	0	0	0	0	0	0	0	20
OG0002512	0	0	0	0	0	0	0	0	20	0	0	0	0	0	0	0	20
OG0002513	0	0	0	0	0	0	0	0	20	0	0	0	0	0	0	0	20
OG0002514	0	0	0	0	0	0	0	0	0	2	1	0	1	0	0	16	20
OG0002515	0	0	0	0	0	0	0	0	0	2	6	0	4	0	0	8	20
OG0002516	0	0	0	0	0	0	0	0	0	0	20	0	0	0	0	0	20
OG0002517	0	0	0	0	0	0	0	0	0	0	10	0	6	0	0	4	20
OG0002518	0	0	0	0	0	0	0	0	0	0	0	1	18	0	0	1	20
OG0002519	0	0	0	0	0	0	0	0	0	0	0	0	19	0	0	1	20
OG0002520	0	0	0	0	0	0	0	0	0	0	0	0	20	0	0	0	20
OG0002521	0	0	0	0	0	0	0	0	0	0	0	0	19	0	0	1	20
OG0002522	0	0	0	0	0	0	0	0	0	0	0	0	0	0	20	0	20
OG0002523	0	0	0	0	0	0	0	0	0	0	0	0	0	0	0	20	20
OG0002524	0	0	0	0	0	0	0	0	0	0	0	0	0	0	0	20	20
OG0002525	2	3	0	0	0	0	0	0	0	2	1	5	3	0	0	3	19
OG0002526	18	0	0	0	1	0	0	0	0	0	0	0	0	0	0	0	19
OG0002527	1	1	1	1	1	0	1	2	1	2	1	1	1	2	1	2	19
OG0002528	4	4	0	0	2	0	0	0	0	2	1	2	1	0	0	3	19
OG0002529	2	1	1	1	1	1	1	1	1	1	1	3	1	1	1	1	19
OG0002530	1	1	2	2	2	1	1	1	1	1	1	1	1	1	1	1	19
OG0002531	1	1	1	1	1	1	0	1	1	1	1	2	4	1	1	1	19
OG0002532	1	1	1	1	1	3	1	1	1	1	1	1	1	1	2	1	19
OG0002533	1	2	2	1	0	3	1	0	1	2	1	1	1	1	1	1	19
OG0002534	1	1	1	1	1	1	2	1	2	1	1	0	1	2	2	1	19
OG0002535	1	1	1	2	1	1	2	1	1	2	1	1	1	1	1	1	19
OG0002536	1	1	1	1	1	1	2	1	1	1	1	1	1	1	3	1	19
OG0002537	1	1	2	1	2	1	1	1	1	1	1	1	1	1	2	1	19
OG0002538	1	1	2	1	2	1	1	2	1	1	1	1	1	1	1	1	19
OG0002539	1	1	1	1	1	1	1	1	1	1	1	2	1	2	1	2	19
OG0002540	1	1	1	1	2	1	2	1	1	1	1	1	1	1	2	1	19
OG0002541	1	3	0	1	1	0	1	1	1	1	2	1	2	1	1	2	19
OG0002542	1	1	2	2	2	1	1	1	1	1	1	1	1	1	2	0	19
OG0002543	1	1	1	1	1	1	1	3	1	1	2	1	1	1	1	1	19
OG0002544	1	1	1	1	1	2	1	1	1	1	1	3	1	1	1	1	19
OG0002545	1	2	1	0	1	1	1	1	2	1	1	1	1	3	1	1	19
OG0002546	1	2	1	1	1	1	1	1	1	2	1	2	1	1	1	1	19
OG0002547	1	1	1	1	1	1	1	2	1	1	1	2	1	1	2	1	19
OG0002548	2	1	1	1	1	1	2	2	1	1	1	1	1	1	1	1	19
OG0002549	17	1	0	0	0	0	0	0	0	0	0	1	0	0	0	0	19
OG0002550	1	1	1	2	1	1	2	1	2	1	1	1	1	1	1	1	19
OG0002551	1	1	2	0	1	1	1	2	1	1	1	1	1	1	2	2	19
OG0002552	1	1	2	1	1	2	1	1	1	1	1	1	1	2	1	1	19
OG0002553	1	1	1	1	1	1	1	1	1	1	1	4	1	1	1	1	19
OG0002554	1	1	1	1	1	2	1	1	2	1	1	2	1	1	1	1	19
OG0002555	1	1	1	5	1	1	0	1	1	1	1	1	1	1	1	1	19
OG0002556	1	1	2	1	1	1	1	2	1	2	1	1	1	1	1	1	19
OG0002557	1	2	1	1	1	1	2	1	2	1	1	1	1	1	1	1	19
OG0002558	2	1	1	2	1	2	1	1	1	1	1	1	1	1	1	1	19
OG0002559	1	1	2	0	3	1	0	1	1	2	1	1	1	1	2	1	19
OG0002560	19	0	0	0	0	0	0	0	0	0	0	0	0	0	0	0	19
OG0002561	1	1	1	1	1	1	1	1	1	1	1	3	1	1	1	2	19
OG0002562	1	1	1	1	2	1	1	1	1	1	1	2	1	1	2	1	19
OG0002563	1	1	1	2	2	1	1	1	0	1	1	1	2	1	2	1	19
OG0002564	1	1	1	1	1	1	2	1	1	1	1	1	1	2	2	1	19
OG0002565	1	1	1	1	1	1	3	1	2	1	1	1	1	1	1	1	19
OG0002566	1	1	1	1	1	1	2	1	0	2	1	1	1	3	1	1	19
OG0002567	1	1	1	2	1	1	1	1	2	1	1	1	1	1	1	2	19
OG0002568	2	2	0	0	2	1	0	0	0	0	5	2	0	0	5	0	19
OG0002569	2	1	2	1	1	1	1	2	1	1	1	1	1	1	1	1	19
OG0002570	1	1	1	0	1	1	1	2	0	0	1	1	1	3	4	1	19
OG0002571	1	1	1	0	1	1	1	1	4	1	1	1	1	1	1	2	19
OG0002572	1	1	1	1	2	1	1	1	2	1	1	2	1	1	1	1	19
OG0002573	1	1	2	1	1	1	1	1	1	1	1	1	3	1	1	1	19
OG0002574	1	1	2	1	1	1	2	1	1	1	1	1	2	1	1	1	19
OG0002575	1	1	1	1	1	1	1	3	1	1	1	1	1	1	2	1	19
OG0002576	1	1	1	1	1	0	1	1	1	1	1	1	1	5	1	1	19
OG0002577	1	1	1	1	1	1	2	1	1	1	1	1	1	1	2	2	19
OG0002578	1	1	1	1	2	1	1	1	1	2	1	1	1	1	1	2	19
OG0002579	1	1	1	2	1	1	1	1	1	2	1	1	1	2	1	1	19
OG0002580	2	1	2	1	1	1	1	1	1	2	1	1	1	1	1	1	19
OG0002581	1	1	1	1	1	1	1	1	2	1	1	2	1	2	1	1	19
OG0002582	1	1	1	1	1	1	1	1	2	0	1	3	1	1	1	2	19
OG0002583	1	1	2	1	1	1	1	1	1	2	1	1	1	1	1	2	19
OG0002584	1	1	2	1	2	2	1	1	1	1	1	1	1	1	1	1	19
OG0002585	1	1	1	1	1	1	1	1	1	2	1	1	1	1	2	2	19
OG0002586	12	0	0	0	0	1	0	0	0	0	3	1	0	0	0	2	19
OG0002587	2	1	1	1	2	0	1	1	1	1	1	1	1	2	2	1	19
OG0002588	1	1	1	1	2	2	1	2	1	1	1	1	1	1	1	1	19
OG0002589	1	1	1	1	1	2	1	3	1	1	0	1	1	3	1	0	19
OG0002590	1	1	1	1	1	1	3	1	1	2	1	1	1	1	1	1	19
OG0002591	1	1	1	1	1	1	3	1	1	1	1	1	1	1	1	2	19
OG0002592	1	1	1	1	1	1	1	1	3	1	1	1	1	2	1	1	19
OG0002593	1	1	1	1	1	1	1	1	2	1	1	2	1	1	2	1	19
OG0002594	1	1	2	1	2	2	1	1	1	1	1	1	1	1	1	1	19
OG0002595	3	1	1	2	1	1	1	1	1	1	1	1	1	1	1	1	19
OG0002596	2	1	2	1	1	2	1	1	1	1	1	2	1	1	1	0	19
OG0002597	2	1	1	1	1	1	1	1	1	1	1	1	2	1	1	2	19
OG0002598	1	1	1	3	1	1	1	1	1	1	1	1	1	1	2	1	19
OG0002599	3	1	1	1	0	1	2	1	1	1	1	2	1	1	1	1	19
OG0002600	1	1	1	1	1	1	1	1	2	1	1	1	2	1	1	2	19
OG0002601	1	1	1	1	1	2	1	1	1	1	1	1	2	1	2	1	19
OG0002602	1	1	1	1	2	2	1	1	1	1	1	2	1	1	1	1	19
OG0002603	2	2	1	1	1	1	1	1	1	1	1	1	1	1	1	2	19
OG0002604	2	1	1	1	1	1	1	1	1	1	1	1	1	1	1	3	19
OG0002605	1	1	1	1	1	1	1	1	1	2	1	3	1	1	1	1	19
OG0002606	2	2	1	1	1	1	1	2	1	1	1	1	1	0	2	1	19
OG0002607	1	1	2	1	1	2	1	1	1	1	1	1	1	1	1	2	19
OG0002608	1	1	1	1	1	2	1	1	1	2	1	1	1	2	1	1	19
OG0002609	7	0	0	0	1	0	0	0	0	2	0	3	2	0	3	1	19
OG0002610	1	2	1	1	1	1	0	1	1	2	1	1	2	1	1	2	19
OG0002611	1	2	1	1	1	1	1	1	1	1	1	1	1	1	2	2	19
OG0002612	2	1	1	1	1	1	1	1	3	1	1	1	1	1	1	1	19
OG0002613	1	1	1	1	2	1	2	1	1	1	1	1	1	2	1	1	19
OG0002614	2	1	1	2	1	1	1	1	1	1	1	1	1	1	1	2	19
OG0002615	3	1	1	1	1	1	1	1	1	2	1	1	1	1	1	1	19
OG0002616	1	1	1	1	1	1	3	1	1	1	1	1	2	1	1	1	19
OG0002617	1	1	1	1	1	2	3	1	1	1	1	1	1	1	1	1	19
OG0002618	1	1	1	1	2	1	1	2	1	1	1	1	1	1	1	2	19
OG0002619	1	1	1	2	1	1	1	1	2	1	1	1	1	1	2	1	19
OG0002620	1	1	1	1	1	1	1	1	1	1	1	1	1	3	2	1	19
OG0002621	1	1	1	1	1	1	1	1	1	2	1	1	1	1	3	1	19
OG0002622	1	2	1	1	1	1	1	2	1	1	1	1	1	2	1	1	19
OG0002623	1	3	1	1	1	1	1	1	1	1	2	1	1	1	1	1	19
OG0002624	1	1	1	1	2	1	1	1	1	1	1	1	1	1	3	1	19
OG0002625	1	1	1	2	1	1	1	1	2	1	1	2	1	1	1	1	19
OG0002626	2	1	1	1	1	2	1	1	1	2	1	1	1	1	1	1	19
OG0002627	2	1	1	1	2	2	1	1	1	0	1	1	1	1	2	1	19
OG0002628	3	2	1	1	1	1	1	1	1	1	1	1	1	1	0	2	19
OG0002629	3	0	1	0	2	2	2	2	1	3	0	0	0	3	0	0	19
OG0002630	1	1	2	1	2	1	1	1	1	2	1	1	1	1	1	1	19
OG0002631	1	1	1	1	1	3	1	1	1	1	1	2	1	1	1	1	19
OG0002632	1	2	1	1	1	1	1	1	1	1	1	1	2	1	1	2	19
OG0002633	1	1	2	1	2	1	1	1	1	1	1	1	2	1	1	1	19
OG0002634	1	1	1	1	1	1	1	1	1	2	1	1	1	1	2	2	19
OG0002635	1	1	2	1	1	1	1	1	1	1	1	1	2	0	2	2	19
OG0002636	1	1	1	1	1	1	1	2	1	1	1	1	1	1	3	1	19
OG0002637	1	1	1	1	1	2	1	1	2	1	1	1	1	1	2	1	19
OG0002638	1	2	1	1	1	0	1	1	1	1	2	1	2	1	2	1	19
OG0002639	2	1	1	1	1	1	1	1	1	1	1	1	2	1	1	2	19
OG0002640	1	1	2	1	1	1	1	3	1	1	1	1	1	0	2	1	19
OG0002641	1	2	1	1	1	1	2	1	1	1	1	1	1	1	2	1	19
OG0002642	18	0	0	0	0	0	0	0	0	0	0	0	0	0	0	1	19
OG0002643	1	1	1	0	1	1	3	1	1	1	1	1	1	2	1	2	19
OG0002644	1	2	1	1	1	1	1	1	1	1	1	3	1	1	1	1	19
OG0002645	12	0	0	0	1	1	2	0	0	0	1	1	0	1	0	0	19
OG0002646	1	2	1	1	1	1	1	1	1	1	1	1	1	1	3	1	19
OG0002647	1	1	1	1	1	1	2	1	1	2	1	2	1	1	1	1	19
OG0002648	2	1	1	1	1	1	1	1	1	2	1	2	1	1	1	1	19
OG0002649	1	1	1	2	1	1	1	1	2	1	1	1	1	1	1	2	19
OG0002650	1	1	1	1	1	2	1	1	1	2	1	1	1	1	1	2	19
OG0002651	1	1	1	1	1	3	1	1	1	1	1	1	1	1	1	2	19
OG0002652	1	2	1	1	1	1	1	2	1	1	1	1	1	1	1	2	19
OG0002653	1	1	1	2	1	1	2	1	2	1	1	1	1	1	1	1	19
OG0002654	1	1	1	1	1	1	1	2	1	1	1	3	1	1	1	1	19
OG0002655	2	1	1	1	1	1	2	1	2	1	1	1	1	1	1	1	19
OG0002656	2	1	1	1	1	1	1	1	1	1	1	2	1	2	1	1	19
OG0002657	1	1	2	1	1	2	1	1	1	1	1	1	2	1	1	1	19
OG0002658	2	1	1	1	1	1	2	1	1	1	1	1	1	2	1	1	19
OG0002659	3	0	0	0	0	0	0	2	3	0	0	9	2	0	0	0	19
OG0002660	1	1	1	2	1	1	1	2	1	2	1	1	1	1	1	1	19
OG0002661	1	1	1	1	1	1	1	1	1	1	1	2	1	2	2	1	19
OG0002662	2	1	1	1	1	2	1	1	1	1	1	1	1	1	3	0	19
OG0002663	2	1	2	1	2	1	1	1	1	1	1	1	1	1	1	1	19
OG0002664	2	1	1	1	1	1	1	1	1	2	1	0	2	1	1	2	19
OG0002665	2	1	1	1	1	1	1	1	1	1	1	2	2	1	1	1	19
OG0002666	1	1	1	1	1	1	1	1	1	3	1	1	2	1	1	1	19
OG0002667	1	1	1	2	1	1	3	1	0	1	1	2	1	1	1	1	19
OG0002668	1	1	3	1	1	1	1	1	1	1	1	1	1	1	1	2	19
OG0002669	1	1	1	1	2	1	1	1	1	1	1	1	1	1	2	2	19
OG0002670	2	1	2	2	1	2	1	1	1	1	1	1	1	1	1	0	19
OG0002671	1	1	1	1	1	1	2	2	2	1	1	1	1	1	1	1	19
OG0002672	1	1	2	1	1	2	1	1	1	2	1	1	1	1	1	1	19
OG0002673	1	1	1	1	2	2	1	1	1	1	1	1	1	1	2	1	19
OG0002674	1	1	0	6	0	0	0	1	4	1	1	2	0	1	0	1	19
OG0002675	1	1	1	2	1	1	2	1	1	1	1	1	1	2	0	2	19
OG0002676	1	1	1	1	1	1	1	1	2	1	1	2	1	1	2	1	19
OG0002677	2	1	1	2	1	1	0	1	1	2	1	1	1	2	1	1	19
OG0002678	3	1	1	1	1	1	1	1	1	1	1	1	1	1	2	1	19
OG0002679	2	1	1	1	2	1	1	1	2	1	1	1	1	1	1	1	19
OG0002680	1	1	1	2	1	1	1	1	1	1	1	1	1	1	1	3	19
OG0002681	1	1	1	1	1	1	1	3	1	1	1	2	1	1	1	1	19
OG0002682	2	1	1	1	1	2	1	1	1	1	1	1	1	1	2	1	19
OG0002683	1	1	1	1	1	2	1	1	0	3	1	1	1	1	1	2	19
OG0002684	1	1	1	1	1	1	2	1	2	1	1	2	1	1	1	1	19
OG0002685	1	1	1	1	2	1	1	1	1	1	1	1	1	1	3	1	19
OG0002686	1	1	1	1	1	1	1	1	1	1	1	1	1	1	1	4	19
OG0002687	2	1	2	1	1	1	2	1	2	1	1	0	1	1	1	1	19
OG0002688	1	1	1	1	1	2	2	1	2	1	1	1	1	1	1	1	19
OG0002689	1	1	1	2	1	1	1	1	1	1	1	2	1	2	1	1	19
OG0002690	1	2	1	2	1	1	1	1	1	1	1	1	1	1	1	2	19
OG0002691	1	1	2	1	1	1	1	1	1	1	1	1	1	1	2	2	19
OG0002692	1	1	1	1	1	1	1	2	1	1	1	1	1	2	2	1	19
OG0002693	1	2	1	1	1	1	1	1	0	1	1	2	2	1	1	2	19
OG0002694	1	1	2	1	1	2	0	1	1	1	1	2	1	1	1	2	19
OG0002695	2	1	1	1	1	2	1	0	1	1	2	1	1	2	2	0	19
OG0002696	2	1	1	1	1	1	2	1	2	1	1	1	1	1	1	1	19
OG0002697	1	2	1	1	1	1	1	1	1	2	1	2	1	1	1	1	19
OG0002698	1	0	2	0	0	1	1	13	0	0	1	0	0	0	0	0	19
OG0002699	1	2	2	1	2	1	1	1	1	1	1	1	1	1	1	1	19
OG0002700	1	1	1	1	1	1	1	1	3	1	1	1	1	2	1	1	19
OG0002701	2	1	1	1	1	1	1	1	1	1	1	1	2	2	1	1	19
OG0002702	1	2	1	2	1	1	1	0	1	1	2	1	1	2	1	1	19
OG0002703	1	2	1	0	2	1	1	1	2	1	1	1	1	1	2	1	19
OG0002704	1	1	1	1	1	1	2	1	3	1	1	2	1	1	0	1	19
OG0002705	1	2	1	1	1	1	1	1	1	2	1	1	2	1	1	1	19
OG0002706	1	1	1	1	1	1	1	1	1	1	1	1	1	1	4	1	19
OG0002707	2	1	1	1	1	1	1	1	1	2	0	2	1	2	1	1	19
OG0002708	1	1	1	1	1	2	1	1	1	1	1	1	2	2	1	1	19
OG0002709	2	1	1	1	1	2	1	1	1	2	1	1	1	1	1	1	19
OG0002710	1	1	1	1	1	1	1	2	1	1	1	1	1	2	2	1	19
OG0002711	2	1	1	1	1	1	2	1	2	1	1	1	1	1	1	1	19
OG0002712	1	1	1	1	1	2	1	1	1	1	1	2	1	1	2	1	19
OG0002713	1	1	1	1	1	1	1	1	2	1	1	1	1	1	2	2	19
OG0002714	1	1	1	2	1	1	1	1	1	2	1	2	1	1	1	1	19
OG0002715	1	1	1	1	1	1	1	2	2	1	1	1	1	2	1	1	19
OG0002716	2	1	2	1	1	1	1	1	1	1	1	1	1	1	2	1	19
OG0002717	1	1	0	1	1	1	1	1	1	1	1	1	2	1	3	2	19
OG0002718	1	1	2	2	1	1	1	1	1	1	1	1	1	1	2	1	19
OG0002719	2	1	2	0	1	1	1	1	0	2	2	2	1	1	1	1	19
OG0002720	1	1	2	1	2	1	1	1	1	1	1	2	1	1	1	1	19
OG0002721	1	3	1	1	1	1	1	1	1	1	1	1	1	1	2	1	19
OG0002722	1	1	2	1	2	1	1	1	1	1	1	1	1	1	2	1	19
OG0002723	1	1	1	1	1	1	1	1	2	2	1	1	1	2	1	1	19
OG0002724	1	1	2	1	1	1	1	1	2	1	1	1	1	2	1	1	19
OG0002725	1	1	1	2	2	1	2	1	1	1	1	1	1	1	1	1	19
OG0002726	1	1	1	1	1	1	1	1	2	2	1	2	1	1	1	1	19
OG0002727	1	1	2	1	3	1	1	1	1	1	1	1	1	1	1	1	19
OG0002728	1	1	1	1	1	1	1	2	1	1	1	1	1	1	3	1	19
OG0002729	2	1	1	1	2	1	1	1	1	1	1	1	1	1	2	1	19
OG0002730	1	1	1	1	1	1	1	0	2	3	1	1	1	1	2	1	19
OG0002731	1	2	2	1	2	1	1	1	1	1	1	1	1	1	1	1	19
OG0002732	1	1	1	1	1	1	1	1	1	3	1	2	1	1	1	1	19
OG0002733	1	1	1	1	1	1	1	3	1	1	1	1	1	1	1	2	19
OG0002734	1	1	1	1	1	1	1	2	2	1	1	1	1	1	1	2	19
OG0002735	2	1	1	1	1	1	1	1	1	3	1	1	1	1	1	1	19
OG0002736	1	1	1	1	1	2	1	1	1	1	1	1	2	1	1	2	19
OG0002737	1	1	1	1	1	1	2	1	1	1	1	1	1	1	3	1	19
OG0002738	1	1	1	1	1	1	2	1	2	1	1	1	1	1	1	2	19
OG0002739	1	1	2	1	2	1	2	1	1	1	1	1	1	1	1	1	19
OG0002740	1	1	1	1	1	1	1	1	3	2	1	1	1	1	1	1	19
OG0002741	1	1	2	1	1	2	1	1	2	1	1	1	1	1	1	1	19
OG0002742	1	1	1	1	1	1	1	1	2	2	1	1	1	2	1	1	19
OG0002743	3	1	2	1	1	3	0	0	1	1	1	1	1	1	1	1	19
OG0002744	1	1	1	2	2	1	1	1	1	1	1	2	1	0	2	1	19
OG0002745	1	1	1	1	1	1	1	1	2	2	1	2	1	1	1	1	19
OG0002746	1	1	2	1	1	1	1	1	1	2	1	0	1	2	2	1	19
OG0002747	2	1	1	1	1	1	1	1	1	1	1	3	1	1	1	1	19
OG0002748	1	1	1	1	1	2	1	1	1	1	1	2	1	1	2	1	19
OG0002749	1	1	1	3	1	1	1	1	2	1	1	1	1	1	1	1	19
OG0002750	1	1	2	1	1	1	1	1	1	1	1	1	1	1	3	1	19
OG0002751	2	1	1	1	1	1	1	1	1	2	1	1	1	1	2	1	19
OG0002752	4	0	0	0	0	1	2	2	8	0	0	0	0	0	0	2	19
OG0002753	1	1	1	1	1	2	1	1	1	2	1	2	1	1	1	1	19
OG0002754	1	1	1	1	1	2	2	1	1	2	1	1	1	1	1	1	19
OG0002755	2	1	2	0	2	0	3	2	0	1	1	1	1	1	1	1	19
OG0002756	1	1	1	1	1	1	1	1	1	4	1	1	1	1	1	1	19
OG0002757	1	1	2	1	1	2	1	1	1	1	1	1	1	1	1	2	19
OG0002758	2	3	0	1	3	0	0	1	0	2	1	0	2	2	1	1	19
OG0002759	1	1	1	0	1	2	1	1	3	1	2	1	1	1	1	1	19
OG0002760	1	1	0	0	0	1	0	0	0	5	5	3	1	0	2	0	19
OG0002761	1	1	1	1	3	1	1	1	1	1	1	1	1	1	2	1	19
OG0002762	1	1	2	1	1	3	0	0	0	1	1	1	1	1	3	2	19
OG0002763	1	1	2	1	2	1	1	1	2	1	1	1	1	1	1	1	19
OG0002764	1	1	1	1	1	2	1	2	1	2	1	1	1	1	1	1	19
OG0002765	1	1	2	1	1	1	2	1	1	1	1	2	1	1	1	1	19
OG0002766	1	1	1	1	1	1	1	1	1	3	1	1	1	1	1	2	19
OG0002767	1	1	1	1	1	2	2	1	1	2	1	1	1	1	1	1	19
OG0002768	1	1	2	2	2	1	1	1	1	1	1	1	1	1	1	1	19
OG0002769	1	1	2	1	2	1	1	1	1	1	1	1	2	1	1	1	19
OG0002770	1	1	1	1	1	1	1	1	3	1	1	1	1	2	1	1	19
OG0002771	1	1	1	1	1	3	1	1	1	1	1	1	1	1	2	1	19
OG0002772	1	2	1	1	1	1	2	1	1	1	1	1	1	1	2	1	19
OG0002773	1	1	1	2	1	1	1	1	2	1	1	1	1	2	1	1	19
OG0002774	1	2	1	1	1	2	1	1	1	1	1	1	1	2	1	1	19
OG0002775	1	1	1	1	1	2	1	1	1	2	1	2	1	1	1	1	19
OG0002776	1	1	2	1	1	1	2	1	1	1	1	1	1	2	1	1	19
OG0002777	1	1	1	1	1	3	1	1	1	1	1	1	1	1	1	2	19
OG0002778	1	1	1	1	2	1	2	1	1	1	1	2	1	1	1	1	19
OG0002779	1	1	1	1	1	1	2	1	1	2	1	1	1	1	2	1	19
OG0002780	1	1	1	1	1	1	1	1	1	2	1	1	1	2	2	1	19
OG0002781	1	1	1	1	1	2	2	1	2	1	1	1	1	1	1	1	19
OG0002782	1	1	1	2	1	1	1	1	1	1	1	2	1	1	2	1	19
OG0002783	1	1	2	1	1	1	1	1	2	1	1	1	1	1	2	1	19
OG0002784	1	1	2	2	1	1	1	1	1	1	1	1	1	1	2	1	19
OG0002785	2	2	1	1	1	1	1	1	1	1	1	1	1	1	1	2	19
OG0002786	1	1	1	1	2	1	2	1	1	1	1	1	1	1	2	1	19
OG0002787	1	1	1	1	1	1	2	1	1	1	1	1	1	2	1	2	19
OG0002788	1	1	1	2	1	1	2	1	1	1	1	1	1	1	2	1	19
OG0002789	1	1	1	2	1	1	1	1	2	1	1	2	1	1	1	1	19
OG0002790	1	1	1	1	1	1	1	1	1	1	1	1	1	1	4	1	19
OG0002791	1	1	1	2	2	1	1	1	1	1	1	1	1	1	1	2	19
OG0002792	1	1	1	1	2	3	1	1	1	1	1	1	1	1	1	1	19
OG0002793	1	1	1	1	1	1	1	1	2	1	1	1	1	1	3	1	19
OG0002794	1	1	1	1	1	1	1	1	1	1	1	3	2	1	1	1	19
OG0002795	1	2	1	1	1	1	1	1	1	2	2	1	0	2	1	1	19
OG0002796	1	1	1	2	2	1	1	1	1	1	1	1	1	1	2	1	19
OG0002797	2	2	1	2	0	1	0	1	0	2	1	2	3	0	0	2	19
OG0002798	1	1	2	1	2	1	1	1	1	1	1	1	1	1	2	1	19
OG0002799	1	1	2	1	1	2	1	1	1	2	1	1	1	1	1	1	19
OG0002800	1	1	1	1	2	1	1	1	1	1	1	1	1	1	3	1	19
OG0002801	1	1	1	1	1	1	1	1	2	1	1	1	1	2	1	2	19
OG0002802	1	1	2	1	2	1	1	1	1	1	1	1	2	1	1	1	19
OG0002803	1	1	2	1	1	1	2	1	1	1	1	1	1	2	1	1	19
OG0002804	1	1	2	1	2	1	1	1	1	1	1	1	1	1	2	1	19
OG0002805	1	1	1	1	1	1	1	1	2	2	1	1	1	1	1	2	19
OG0002806	1	1	1	2	1	1	1	1	1	2	1	1	1	1	1	2	19
OG0002807	1	1	0	1	1	3	1	1	1	1	1	1	3	1	1	1	19
OG0002808	1	1	2	2	2	1	1	1	1	1	1	0	1	1	2	1	19
OG0002809	1	1	1	1	1	1	2	1	2	1	1	1	1	2	1	1	19
OG0002810	1	1	1	1	1	1	1	1	1	1	1	1	1	1	3	2	19
OG0002811	1	1	1	1	1	1	1	2	1	2	1	1	1	1	1	2	19
OG0002812	2	1	1	1	1	1	1	1	2	1	1	1	1	1	2	1	19
OG0002813	2	1	1	1	1	1	1	2	1	1	1	2	1	1	1	1	19
OG0002814	1	2	1	1	1	1	1	1	1	1	2	1	1	1	2	1	19
OG0002815	1	2	1	1	1	2	1	1	1	2	1	1	1	1	1	1	19
OG0002816	1	1	1	2	1	1	1	1	1	1	1	2	1	1	2	1	19
OG0002817	1	1	1	1	1	1	4	1	1	1	1	1	1	1	1	1	19
OG0002818	1	1	1	1	1	1	2	2	2	0	1	1	1	2	1	1	19
OG0002819	2	1	2	0	2	1	1	1	1	1	1	1	0	1	3	1	19
OG0002820	2	1	1	2	1	1	2	1	1	1	1	1	1	1	1	1	19
OG0002821	1	1	1	2	1	1	1	1	1	1	1	1	1	1	2	2	19
OG0002822	1	1	1	2	1	1	1	1	1	2	1	2	1	1	1	1	19
OG0002823	1	1	1	1	4	1	1	1	1	1	1	1	1	1	1	1	19
OG0002824	1	1	1	1	1	1	2	1	1	1	1	1	2	1	1	2	19
OG0002825	1	1	1	2	1	1	2	0	1	1	1	3	1	1	1	1	19
OG0002826	1	1	2	1	2	2	2	1	0	1	1	1	1	1	1	1	19
OG0002827	2	1	1	1	1	1	2	1	2	1	1	1	1	1	1	1	19
OG0002828	1	4	1	1	1	1	1	1	1	1	1	1	1	1	1	1	19
OG0002829	2	1	1	1	1	1	1	1	1	3	1	1	1	1	1	1	19
OG0002830	1	1	1	2	1	0	1	1	1	1	1	1	1	3	0	3	19
OG0002831	1	1	1	2	1	1	1	1	3	1	1	1	1	1	1	1	19
OG0002832	1	1	1	2	1	1	2	1	2	1	1	1	1	1	1	1	19
OG0002833	2	1	1	1	1	1	1	1	1	2	1	2	1	1	1	1	19
OG0002834	2	1	1	1	1	2	2	1	1	1	1	1	1	1	1	1	19
OG0002835	1	1	2	1	2	1	2	1	1	1	1	1	1	1	1	1	19
OG0002836	2	1	2	1	2	1	1	1	1	2	1	1	0	1	1	1	19
OG0002837	2	1	1	1	1	1	1	1	1	1	1	3	1	1	1	1	19
OG0002838	1	1	1	1	1	2	1	1	1	1	1	2	1	1	2	1	19
OG0002839	1	1	3	0	2	2	1	1	1	1	1	1	1	1	1	1	19
OG0002840	1	1	2	1	2	3	0	1	1	0	1	1	1	1	2	1	19
OG0002841	1	1	1	1	1	1	3	1	1	1	2	1	1	1	1	1	19
OG0002842	1	1	2	2	2	1	1	1	1	1	1	1	1	1	1	1	19
OG0002843	1	1	1	1	1	1	1	1	2	1	1	2	1	2	1	1	19
OG0002844	1	1	1	1	1	1	1	1	1	2	1	1	2	1	1	2	19
OG0002845	1	1	3	1	1	1	1	1	1	1	1	2	1	1	1	1	19
OG0002846	1	1	2	1	2	2	1	1	1	1	1	0	1	1	2	1	19
OG0002847	1	1	1	1	1	1	1	1	1	1	1	1	1	2	3	1	19
OG0002848	1	1	1	1	2	1	1	1	2	2	1	1	1	1	1	1	19
OG0002849	1	1	2	1	2	1	1	1	1	2	1	1	1	1	1	1	19
OG0002850	1	1	1	1	3	1	1	1	1	1	1	1	1	2	1	1	19
OG0002851	2	1	1	1	1	1	1	1	1	1	1	1	1	1	1	3	19
OG0002852	1	1	1	1	1	1	1	1	2	2	1	2	1	1	1	1	19
OG0002853	1	1	1	1	2	2	0	1	2	1	1	1	1	1	2	1	19
OG0002854	1	1	1	1	1	1	1	1	1	1	1	1	1	3	2	1	19
OG0002855	1	1	1	2	1	1	2	1	1	1	1	1	1	1	2	1	19
OG0002856	1	1	1	1	1	1	2	1	1	2	1	1	1	1	2	1	19
OG0002857	1	1	1	2	2	1	1	1	1	1	1	1	1	1	2	1	19
OG0002858	1	1	1	1	1	2	1	1	1	1	1	1	1	1	3	1	19
OG0002859	1	1	1	1	1	2	1	1	1	2	1	1	1	2	1	1	19
OG0002860	1	1	1	1	2	1	1	1	1	1	2	1	1	2	1	1	19
OG0002861	1	1	1	1	1	1	1	1	1	1	1	2	1	2	2	1	19
OG0002862	2	1	1	2	1	1	2	1	1	1	1	1	1	1	1	1	19
OG0002863	1	1	1	1	1	1	1	1	4	1	1	1	1	1	1	1	19
OG0002864	3	1	1	2	1	1	1	1	1	1	1	1	1	1	1	1	19
OG0002865	1	1	2	1	2	1	2	1	1	1	1	1	1	1	1	1	19
OG0002866	1	1	1	1	1	1	1	1	2	1	1	1	1	3	1	1	19
OG0002867	1	1	1	2	1	2	1	1	1	1	1	1	2	1	1	1	19
OG0002868	3	1	1	1	1	1	1	1	1	1	1	1	1	1	2	1	19
OG0002869	2	1	1	1	1	1	4	1	1	1	0	1	1	1	1	1	19
OG0002870	1	1	1	2	1	1	1	1	1	1	1	2	1	1	2	1	19
OG0002871	1	1	2	1	2	1	1	1	1	1	1	1	1	1	1	2	19
OG0002872	1	1	1	1	1	1	2	1	2	1	1	1	1	2	1	1	19
OG0002873	1	1	1	1	1	1	1	1	1	1	1	4	1	1	1	1	19
OG0002874	1	1	2	1	2	1	1	1	1	1	1	1	1	1	2	1	19
OG0002875	2	2	1	1	1	1	1	1	1	2	1	1	1	1	1	1	19
OG0002876	2	1	1	1	1	1	1	1	2	1	2	1	1	1	1	1	19
OG0002877	1	0	0	1	0	0	0	17	0	0	0	0	0	0	0	0	19
OG0002878	1	1	1	1	1	1	1	2	1	1	1	1	1	2	1	2	19
OG0002879	1	1	1	1	1	1	1	1	2	1	1	1	2	2	1	1	19
OG0002880	1	1	1	1	1	1	2	1	1	1	1	2	2	1	1	1	19
OG0002881	1	1	2	1	2	1	1	2	1	1	1	1	1	1	1	1	19
OG0002882	1	1	1	1	1	2	1	1	1	1	1	2	1	2	1	1	19
OG0002883	1	1	2	0	2	1	1	1	1	1	1	1	2	1	2	1	19
OG0002884	1	1	1	1	1	2	1	1	1	0	1	2	2	1	2	1	19
OG0002885	1	1	2	1	2	1	1	1	1	1	0	1	1	1	3	1	19
OG0002886	1	0	1	0	1	0	0	0	0	0	0	15	0	0	1	0	19
OG0002887	1	1	1	2	2	1	1	1	2	1	1	1	1	1	1	1	19
OG0002888	1	1	1	2	1	3	1	1	1	1	1	1	1	1	1	1	19
OG0002889	1	1	1	1	1	1	1	1	1	1	1	1	3	1	1	2	19
OG0002890	1	1	1	1	2	1	1	1	2	1	1	1	1	1	1	2	19
OG0002891	1	1	1	1	1	2	1	1	1	1	1	1	1	1	3	1	19
OG0002892	1	1	1	2	1	2	1	1	0	2	1	2	1	1	1	1	19
OG0002893	1	1	1	1	1	1	1	1	2	1	1	2	1	2	1	1	19
OG0002894	1	1	1	1	1	1	1	1	1	1	1	2	1	1	2	2	19
OG0002895	1	1	1	1	1	1	1	1	1	2	0	4	3	0	1	0	19
OG0002896	1	1	1	2	1	1	1	2	1	1	1	1	1	2	1	1	19
OG0002897	2	1	1	1	1	1	2	1	2	1	1	1	1	1	1	1	19
OG0002898	1	1	2	1	2	1	1	1	1	1	1	1	1	1	2	1	19
OG0002899	1	1	2	1	1	2	1	1	2	1	1	1	1	1	1	1	19
OG0002900	1	2	1	2	1	1	1	1	1	1	2	1	1	1	1	1	19
OG0002901	1	1	2	1	2	2	1	1	1	1	1	1	1	1	1	1	19
OG0002902	1	1	1	1	1	1	1	1	4	1	1	1	1	1	1	1	19
OG0002903	2	1	1	1	2	1	1	1	1	1	1	2	1	1	1	1	19
OG0002904	1	1	1	1	2	2	1	1	1	1	1	1	1	1	2	1	19
OG0002905	1	1	2	1	2	1	1	1	1	1	1	2	1	1	1	1	19
OG0002906	1	3	1	1	1	1	1	1	1	2	1	1	1	1	0	2	19
OG0002907	1	1	1	1	1	1	1	1	1	1	1	1	1	1	2	3	19
OG0002908	1	1	1	1	1	1	1	1	1	3	1	1	1	1	1	2	19
OG0002909	2	1	1	1	1	1	1	2	1	2	1	0	1	1	1	2	19
OG0002910	1	2	1	1	1	2	1	1	1	1	1	1	1	1	2	1	19
OG0002911	1	1	2	2	1	2	1	1	1	1	1	1	1	1	1	1	19
OG0002912	2	1	1	1	1	3	1	1	1	1	1	1	1	1	1	1	19
OG0002913	1	1	1	1	1	1	3	1	1	1	2	1	1	1	1	1	19
OG0002914	1	1	1	1	1	1	1	1	1	2	1	1	2	0	1	3	19
OG0002915	1	1	1	1	1	1	1	1	1	1	2	1	1	1	2	2	19
OG0002916	1	1	1	1	1	1	1	2	1	1	1	2	1	2	1	1	19
OG0002917	1	1	2	1	2	1	1	1	1	1	1	1	1	1	2	1	19
OG0002918	1	1	1	1	1	1	4	1	1	1	1	1	1	1	1	1	19
OG0002919	1	2	2	1	2	1	2	1	0	1	1	1	1	1	1	1	19
OG0002920	2	3	1	0	1	1	1	1	0	2	1	1	1	1	2	1	19
OG0002921	1	1	1	1	0	0	2	1	2	5	1	1	1	1	0	1	19
OG0002922	1	1	2	1	2	2	0	1	1	1	1	1	1	1	2	1	19
OG0002923	1	1	1	1	1	2	1	1	2	1	1	2	1	0	2	1	19
OG0002924	1	2	1	1	1	1	1	1	1	1	1	1	2	1	2	1	19
OG0002925	1	1	1	1	1	0	1	2	2	1	1	1	2	1	2	1	19
OG0002926	1	1	1	1	1	2	1	1	1	1	1	2	1	1	1	2	19
OG0002927	1	2	1	0	1	1	1	1	1	3	2	1	1	1	1	1	19
OG0002928	2	2	1	1	1	1	1	1	2	1	1	1	1	1	1	1	19
OG0002929	1	1	2	1	1	1	1	1	1	1	1	1	2	1	2	1	19
OG0002930	2	1	2	2	1	2	0	1	1	1	0	2	1	2	1	0	19
OG0002931	1	1	1	1	1	1	2	1	1	1	1	1	1	3	1	1	19
OG0002932	2	1	1	1	1	1	1	2	1	1	1	1	1	2	1	1	19
OG0002933	1	1	2	2	1	1	1	1	2	1	1	1	1	1	1	1	19
OG0002934	1	2	1	1	1	1	2	1	1	1	1	1	2	1	2	0	19
OG0002935	2	1	1	1	1	1	1	1	1	2	1	1	2	1	1	1	19
OG0002936	1	1	1	1	1	2	1	1	1	1	1	1	2	1	1	2	19
OG0002937	2	1	1	1	1	1	1	1	1	1	1	4	1	1	0	1	19
OG0002938	1	5	1	1	1	0	1	1	1	1	1	1	1	1	1	1	19
OG0002939	2	1	1	1	1	1	3	1	1	1	1	1	1	1	1	1	19
OG0002940	1	1	2	1	2	1	0	1	1	1	1	1	1	1	2	2	19
OG0002941	2	1	1	1	1	1	2	1	1	1	1	2	1	1	1	1	19
OG0002942	1	1	1	1	1	1	1	1	1	1	1	1	2	1	1	3	19
OG0002943	1	2	1	1	1	1	2	1	1	1	1	1	1	2	1	1	19
OG0002944	1	1	0	1	1	1	1	1	1	3	1	1	2	1	1	2	19
OG0002945	2	1	0	3	0	0	0	0	0	1	2	0	2	1	0	7	19
OG0002946	1	2	1	1	1	3	1	1	1	1	1	1	1	1	1	1	19
OG0002947	1	1	1	1	1	1	1	1	1	1	1	1	1	1	4	1	19
OG0002948	1	1	2	2	1	1	1	1	1	1	1	1	2	1	1	1	19
OG0002949	1	1	1	1	1	1	1	1	1	2	1	3	1	1	1	1	19
OG0002950	1	1	1	1	1	1	1	1	1	1	1	1	1	4	1	1	19
OG0002951	1	1	1	1	1	1	4	1	1	1	1	1	1	1	1	1	19
OG0002952	1	2	2	1	1	1	1	1	1	1	1	1	1	1	1	2	19
OG0002953	1	1	1	0	5	1	1	1	0	2	1	1	1	1	1	1	19
OG0002954	1	1	1	1	1	3	1	1	2	1	1	1	1	1	1	1	19
OG0002955	2	1	1	1	1	1	1	1	1	2	1	1	1	2	1	1	19
OG0002956	2	1	1	1	1	2	1	1	0	1	1	1	2	1	1	2	19
OG0002957	1	1	1	1	1	3	1	1	1	1	1	1	1	1	2	1	19
OG0002958	1	1	1	1	2	1	1	1	1	2	1	1	2	1	1	1	19
OG0002959	1	1	1	1	1	1	1	1	1	1	1	3	1	1	2	1	19
OG0002960	1	1	1	1	2	2	1	1	1	1	1	1	1	1	2	1	19
OG0002961	1	1	1	1	1	1	1	1	2	1	1	2	1	1	2	1	19
OG0002962	2	1	1	1	1	1	2	1	1	1	1	1	1	1	2	1	19
OG0002963	2	1	1	1	1	1	1	2	1	1	1	1	1	1	2	1	19
OG0002964	1	1	2	1	2	1	1	1	2	1	1	1	1	1	1	1	19
OG0002965	1	1	1	1	2	1	1	1	1	1	1	1	1	1	2	2	19
OG0002966	1	1	2	1	2	1	1	1	1	1	1	1	2	1	1	1	19
OG0002967	1	1	2	1	2	1	1	1	1	1	1	2	1	1	1	1	19
OG0002968	1	1	1	1	1	2	1	1	1	1	1	1	2	1	2	1	19
OG0002969	1	1	2	1	2	2	1	1	1	1	1	1	0	1	2	1	19
OG0002970	1	2	1	0	1	2	0	1	0	2	1	2	3	1	1	1	19
OG0002971	1	1	2	1	1	1	2	1	1	1	1	1	1	1	1	2	19
OG0002972	1	2	1	1	1	1	1	1	1	1	1	3	1	1	1	1	19
OG0002973	1	1	2	1	2	1	1	1	1	1	1	1	1	1	2	1	19
OG0002974	1	1	1	1	2	1	1	2	1	1	1	1	1	1	1	2	19
OG0002975	2	1	1	1	1	3	0	1	1	1	1	0	1	3	1	1	19
OG0002976	1	1	1	1	2	2	1	1	1	1	1	2	1	1	1	1	19
OG0002977	1	2	1	1	1	2	1	1	1	1	1	1	1	1	2	1	19
OG0002978	1	1	1	2	0	1	1	1	1	2	1	1	2	1	2	1	19
OG0002979	1	1	2	1	1	1	2	1	1	1	1	1	1	1	2	1	19
OG0002980	1	1	1	1	1	3	1	1	1	1	1	2	0	2	1	1	19
OG0002981	1	1	1	1	1	1	1	1	2	2	1	1	1	2	1	1	19
OG0002982	1	1	2	1	2	1	1	1	1	2	1	1	1	1	1	1	19
OG0002983	1	1	1	2	1	2	1	2	1	1	1	1	1	1	1	1	19
OG0002984	1	1	2	1	2	1	1	1	1	1	1	1	1	1	2	1	19
OG0002985	1	1	1	1	1	1	1	1	1	1	2	1	2	1	2	1	19
OG0002986	1	1	1	1	1	1	1	2	1	1	2	1	2	1	1	1	19
OG0002987	2	1	2	1	2	2	1	1	1	1	1	1	1	1	0	1	19
OG0002988	1	1	1	2	1	1	2	1	1	1	1	1	1	2	1	1	19
OG0002989	1	1	1	1	1	1	2	1	1	1	1	1	1	2	1	2	19
OG0002990	1	1	1	2	1	2	2	1	1	1	1	1	1	1	1	1	19
OG0002991	1	2	1	0	1	1	0	1	0	2	2	1	2	1	1	3	19
OG0002992	1	1	1	1	2	2	1	1	1	1	1	1	1	1	2	1	19
OG0002993	1	1	1	2	1	2	1	1	1	1	1	1	1	1	2	1	19
OG0002994	1	1	1	1	1	2	1	1	1	1	2	1	1	1	2	1	19
OG0002995	1	1	2	1	2	1	1	1	1	1	1	1	1	1	1	2	19
OG0002996	1	1	2	1	2	1	1	1	1	1	1	2	1	1	1	1	19
OG0002997	1	1	1	1	1	1	1	3	1	1	2	1	1	1	1	1	19
OG0002998	1	1	2	1	2	2	1	1	1	1	1	1	1	1	1	1	19
OG0002999	1	1	1	2	1	1	3	1	1	1	1	1	1	1	1	1	19
OG0003000	1	1	1	1	1	1	1	2	1	1	1	1	1	2	2	1	19
OG0003001	1	2	0	2	0	1	0	1	1	2	1	2	1	1	1	3	19
OG0003002	1	3	0	1	2	1	1	0	0	2	1	1	2	1	0	3	19
OG0003003	1	1	1	3	1	1	2	2	1	1	1	1	0	1	1	1	19
OG0003004	1	1	1	1	1	1	1	2	1	2	1	3	0	1	1	1	19
OG0003005	1	1	1	1	1	1	3	1	1	2	1	1	1	0	2	1	19
OG0003006	1	1	1	1	1	1	2	2	1	3	1	1	0	1	1	1	19
OG0003007	1	2	0	1	2	1	1	1	1	2	1	2	1	1	0	2	19
OG0003008	1	1	2	1	0	1	1	0	2	3	1	1	2	1	1	1	19
OG0003009	1	1	1	1	1	1	2	1	1	3	0	2	1	1	1	1	19
OG0003010	1	1	2	1	2	1	1	1	1	2	1	1	1	1	1	1	19
OG0003011	1	1	1	1	1	1	1	2	1	1	1	1	1	3	1	1	19
OG0003012	1	1	1	1	2	1	1	1	2	1	1	1	1	1	2	1	19
OG0003013	1	1	1	1	1	1	1	1	1	1	1	1	1	1	3	2	19
OG0003014	1	1	1	1	1	2	1	1	3	1	1	1	1	1	1	1	19
OG0003015	1	1	1	0	2	1	1	1	1	2	1	3	1	1	1	1	19
OG0003016	2	1	1	1	1	3	1	1	1	1	1	1	1	1	1	1	19
OG0003017	2	1	1	1	1	1	1	0	2	1	1	1	2	2	1	1	19
OG0003018	1	1	1	2	1	2	1	1	1	1	1	2	1	1	1	1	19
OG0003019	1	1	1	1	1	1	1	2	2	1	1	1	1	2	1	1	19
OG0003020	1	1	1	1	1	1	1	1	1	2	1	1	2	1	1	2	19
OG0003021	3	0	0	1	0	2	2	0	4	5	0	0	0	2	0	0	19
OG0003022	2	0	0	1	0	0	1	0	11	3	0	0	0	1	0	0	19
OG0003023	1	1	2	1	2	2	1	1	1	1	1	1	1	1	1	1	19
OG0003024	1	1	1	1	1	1	1	2	1	2	1	1	2	1	1	1	19
OG0003025	1	1	1	0	1	1	1	1	1	1	1	2	1	1	3	2	19
OG0003026	1	1	2	1	2	2	1	1	1	1	1	1	1	1	1	1	19
OG0003027	0	18	0	0	0	0	0	0	0	0	0	0	1	0	0	0	19
OG0003028	0	6	0	0	0	0	0	0	0	0	0	0	4	0	0	9	19
OG0003029	0	2	0	15	0	0	0	0	0	0	1	1	0	0	0	0	19
OG0003030	0	1	2	1	2	1	1	1	1	1	1	1	1	1	3	1	19
OG0003031	0	6	0	0	0	0	0	0	0	0	11	0	1	0	0	1	19
OG0003032	0	1	1	1	2	1	1	1	1	2	1	1	0	3	2	1	19
OG0003033	0	2	1	2	1	1	1	1	1	1	0	2	2	2	1	1	19
OG0003034	0	2	0	0	0	0	0	0	1	2	2	4	3	1	0	4	19
OG0003035	0	7	0	0	1	1	0	0	0	4	0	2	0	4	0	0	19
OG0003036	0	1	0	2	0	0	0	1	0	4	2	3	2	0	0	4	19
OG0003037	0	1	1	1	1	1	1	1	1	3	1	2	1	2	1	1	19
OG0003038	0	2	2	1	2	2	1	1	1	1	1	1	1	1	1	1	19
OG0003039	0	3	0	0	0	0	0	0	0	1	2	0	8	0	0	5	19
OG0003040	0	3	0	0	0	0	0	0	0	4	3	1	5	0	0	3	19
OG0003041	0	4	0	0	0	0	0	0	0	3	4	0	4	0	0	4	19
OG0003042	0	2	3	0	1	2	1	0	1	1	1	1	2	1	1	2	19
OG0003043	0	2	0	1	0	0	0	0	2	1	2	1	2	5	1	2	19
OG0003044	0	1	1	2	1	1	1	1	2	1	1	2	2	1	1	1	19
OG0003045	0	3	1	1	1	1	0	0	0	2	3	1	2	1	1	2	19
OG0003046	0	1	1	1	1	2	6	1	1	1	0	0	0	1	1	2	19
OG0003047	0	2	1	1	1	1	1	0	1	2	2	2	2	0	2	1	19
OG0003048	0	0	0	0	19	0	0	0	0	0	0	0	0	0	0	0	19
OG0003049	0	0	0	0	3	0	2	0	0	3	1	9	0	0	0	1	19
OG0003050	0	0	0	0	2	12	0	0	3	1	0	0	0	0	1	0	19
OG0003051	0	0	0	0	0	19	0	0	0	0	0	0	0	0	0	0	19
OG0003052	0	0	0	0	0	0	3	0	1	0	0	14	0	1	0	0	19
OG0003053	0	0	0	0	0	0	3	1	14	1	0	0	0	0	0	0	19
OG0003054	0	0	0	0	0	0	0	0	19	0	0	0	0	0	0	0	19
OG0003055	0	0	0	0	0	0	0	0	19	0	0	0	0	0	0	0	19
OG0003056	0	0	0	0	0	0	0	0	0	3	7	1	4	0	0	4	19
OG0003057	0	0	0	0	0	0	0	0	0	3	3	2	3	0	0	8	19
OG0003058	0	0	0	0	0	0	0	0	0	0	4	0	13	0	0	2	19
OG0003059	0	0	0	0	0	0	0	0	0	0	5	0	11	0	0	3	19
OG0003060	0	0	0	0	0	0	0	0	0	0	0	19	0	0	0	0	19
OG0003061	0	0	0	0	0	0	0	0	0	0	0	0	1	0	0	18	19
OG0003062	0	0	0	0	0	0	0	0	0	0	0	0	0	0	19	0	19
OG0003063	0	0	0	0	0	0	0	0	0	0	0	0	0	0	19	0	19
OG0003064	0	0	0	0	0	0	0	0	0	0	0	0	0	0	0	19	19
OG0003065	0	0	0	0	0	0	0	0	0	0	0	0	0	0	0	19	19
OG0003066	1	1	1	1	1	1	1	1	2	1	1	2	1	1	1	1	18
OG0003067	2	1	1	2	1	1	1	1	1	1	1	1	1	1	1	1	18
OG0003068	1	1	1	1	1	1	1	1	1	1	1	2	1	2	1	1	18
OG0003069	1	2	1	2	1	1	1	1	1	1	1	1	1	1	1	1	18
OG0003070	1	1	1	1	1	1	1	1	2	1	1	2	1	1	1	1	18
OG0003071	1	1	1	1	1	1	1	1	1	1	1	3	1	1	1	1	18
OG0003072	18	0	0	0	0	0	0	0	0	0	0	0	0	0	0	0	18
OG0003073	1	1	1	1	1	1	1	1	2	2	1	1	1	1	1	1	18
OG0003074	1	1	1	1	1	1	3	1	1	1	1	1	1	1	1	1	18
OG0003075	1	1	1	1	1	1	2	1	1	1	1	1	1	1	2	1	18
OG0003076	2	1	1	1	1	2	1	1	1	1	1	1	1	1	1	1	18
OG0003077	1	1	1	1	1	1	1	1	1	1	1	3	1	1	1	1	18
OG0003078	1	1	1	2	1	1	1	1	1	1	1	2	1	1	1	1	18
OG0003079	1	1	1	2	1	1	1	1	1	1	1	1	1	1	2	1	18
OG0003080	1	1	1	1	1	1	1	1	1	1	1	2	1	1	1	2	18
OG0003081	1	1	1	1	1	1	1	0	1	2	1	3	1	1	1	1	18
OG0003082	1	2	1	1	1	0	3	1	1	1	1	2	1	1	0	1	18
OG0003083	1	1	1	1	1	1	1	1	1	1	1	1	1	1	3	1	18
OG0003084	1	1	1	1	1	2	1	1	1	1	1	1	1	1	2	1	18
OG0003085	1	1	1	1	2	1	1	1	1	1	1	2	1	1	1	1	18
OG0003086	1	1	1	1	1	1	1	1	1	3	1	1	1	1	1	1	18
OG0003087	3	1	1	1	1	2	0	1	0	1	1	1	1	1	2	1	18
OG0003088	1	1	1	1	1	1	2	1	1	1	1	1	1	1	2	1	18
OG0003089	1	1	1	1	2	1	0	1	1	3	1	1	1	1	1	1	18
OG0003090	1	1	1	2	1	1	1	1	1	1	1	1	1	1	1	2	18
OG0003091	1	1	1	1	1	1	1	2	1	1	1	2	1	1	1	1	18
OG0003092	1	1	1	1	1	1	1	1	1	2	1	2	1	1	1	1	18
OG0003093	15	1	1	0	1	0	0	0	0	0	0	0	0	0	0	0	18
OG0003094	1	1	1	1	2	1	1	1	1	2	1	1	1	1	1	1	18
OG0003095	1	1	1	2	1	1	2	1	1	1	1	1	1	1	1	1	18
OG0003096	1	1	1	1	1	1	1	1	1	1	1	1	1	3	1	1	18
OG0003097	1	1	1	1	1	3	1	1	1	1	1	1	1	1	1	1	18
OG0003098	1	1	1	1	1	1	1	1	1	2	1	1	1	1	1	2	18
OG0003099	1	1	1	1	1	1	1	1	3	1	1	1	1	1	1	1	18
OG0003100	1	1	1	1	1	1	1	1	1	2	1	1	1	2	1	1	18
OG0003101	1	1	2	1	1	1	1	1	1	1	1	1	1	1	2	1	18
OG0003102	1	1	1	1	1	1	2	1	1	1	1	2	1	1	1	1	18
OG0003103	4	0	0	0	0	0	0	0	1	7	1	0	0	0	0	5	18
OG0003104	1	1	1	1	1	1	2	1	1	1	1	2	1	1	1	1	18
OG0003105	18	0	0	0	0	0	0	0	0	0	0	0	0	0	0	0	18
OG0003106	1	1	1	1	1	2	1	1	2	1	1	1	1	1	1	1	18
OG0003107	1	2	1	1	1	1	1	1	1	1	1	1	1	2	1	1	18
OG0003108	1	1	1	1	1	1	1	2	1	1	1	2	1	1	1	1	18
OG0003109	1	1	1	1	1	1	1	2	1	1	1	1	1	1	1	2	18
OG0003110	1	1	1	1	1	1	1	1	2	1	1	2	1	1	1	1	18
OG0003111	3	1	1	0	2	0	1	2	1	1	1	1	1	1	1	1	18
OG0003112	2	1	1	1	1	1	1	1	1	1	1	1	1	2	1	1	18
OG0003113	1	1	1	1	1	1	2	1	1	1	1	1	2	1	1	1	18
OG0003114	1	1	1	1	1	1	1	1	1	1	1	1	2	1	1	2	18
OG0003115	1	1	2	1	2	1	1	1	1	1	1	1	1	1	1	1	18
OG0003116	1	0	0	0	16	1	0	0	0	0	0	0	0	0	0	0	18
OG0003117	1	1	1	1	1	2	1	1	1	1	1	1	1	2	1	1	18
OG0003118	1	1	1	1	2	1	1	1	1	1	1	1	1	1	1	2	18
OG0003119	1	1	2	1	1	2	1	1	1	1	1	1	1	1	1	1	18
OG0003120	1	1	1	1	1	2	1	1	2	1	1	1	1	1	1	1	18
OG0003121	1	1	1	1	1	1	1	1	1	1	1	1	1	1	2	2	18
OG0003122	1	1	1	1	2	1	1	1	1	1	1	1	2	1	1	1	18
OG0003123	1	2	1	1	1	1	1	1	1	1	1	1	2	1	1	1	18
OG0003124	1	1	1	1	1	1	1	1	1	1	1	1	2	1	2	1	18
OG0003125	12	0	0	0	1	0	0	0	0	0	2	2	1	0	0	0	18
OG0003126	1	1	1	1	1	2	1	1	2	1	1	1	1	1	1	1	18
OG0003127	1	1	2	1	1	2	1	1	1	1	1	0	1	1	2	1	18
OG0003128	1	1	1	1	1	1	1	2	1	1	1	1	1	2	1	1	18
OG0003129	1	1	1	1	1	1	2	1	1	1	1	2	1	1	1	1	18
OG0003130	1	1	1	1	1	1	1	1	3	1	1	1	1	1	1	1	18
OG0003131	1	1	1	1	1	1	1	1	2	1	1	2	1	1	1	1	18
OG0003132	2	1	1	1	1	2	1	1	1	1	1	1	1	1	1	1	18
OG0003133	2	1	0	0	0	12	1	2	0	0	0	0	0	0	0	0	18
OG0003134	1	1	1	1	1	1	1	1	1	1	1	3	1	1	1	1	18
OG0003135	1	1	1	1	1	1	1	1	1	1	1	3	1	1	1	1	18
OG0003136	1	3	1	1	1	1	1	1	1	1	1	1	1	1	1	1	18
OG0003137	1	1	1	1	1	1	1	2	2	1	1	1	1	1	1	1	18
OG0003138	1	1	1	1	1	1	1	1	1	2	1	1	1	1	2	1	18
OG0003139	1	1	1	1	2	1	1	1	1	1	1	1	1	1	1	2	18
OG0003140	1	1	2	2	1	1	1	1	1	1	1	1	1	1	1	1	18
OG0003141	1	1	1	1	1	1	2	1	1	1	1	2	1	1	1	1	18
OG0003142	1	1	1	1	1	1	1	1	2	1	1	1	1	1	2	1	18
OG0003143	1	1	2	1	1	1	1	1	1	1	1	2	1	1	1	1	18
OG0003144	1	1	1	1	1	1	1	3	1	1	1	1	1	1	1	1	18
OG0003145	1	1	1	1	1	1	1	1	1	1	1	2	1	1	1	2	18
OG0003146	1	2	1	1	1	1	2	1	1	1	1	1	1	1	1	1	18
OG0003147	1	1	1	1	2	1	1	1	1	1	1	1	2	0	1	2	18
OG0003148	1	1	1	2	1	1	1	1	2	1	1	1	1	1	1	1	18
OG0003149	1	1	1	1	1	1	2	1	1	2	1	1	1	1	1	1	18
OG0003150	1	2	1	1	1	1	2	1	1	1	1	1	1	1	1	1	18
OG0003151	5	1	1	0	1	1	0	1	0	1	1	1	1	1	2	1	18
OG0003152	10	0	0	0	0	0	0	0	0	0	3	4	1	0	0	0	18
OG0003153	1	1	1	1	1	2	1	1	2	1	2	0	0	1	2	1	18
OG0003154	1	1	1	1	1	1	1	1	1	1	1	1	1	2	2	1	18
OG0003155	1	1	1	1	1	1	1	1	2	2	1	1	1	1	1	1	18
OG0003156	1	1	1	1	2	1	1	1	0	1	1	1	1	3	1	1	18
OG0003157	1	1	1	1	1	1	1	1	2	1	1	1	1	1	1	2	18
OG0003158	17	1	0	0	0	0	0	0	0	0	0	0	0	0	0	0	18
OG0003159	1	1	1	1	1	2	1	2	1	1	1	1	1	1	1	1	18
OG0003160	1	1	2	1	1	1	1	1	1	1	1	1	1	1	2	1	18
OG0003161	1	1	2	1	1	1	1	1	1	2	1	1	1	1	2	0	18
OG0003162	1	1	1	1	1	2	1	1	1	1	1	2	1	1	1	1	18
OG0003163	1	1	1	1	2	1	2	1	1	1	1	1	1	1	1	1	18
OG0003164	1	1	2	1	2	1	1	1	1	1	1	1	1	1	1	1	18
OG0003165	1	1	1	1	1	1	1	1	1	1	1	1	1	1	3	1	18
OG0003166	1	1	1	1	1	1	1	1	1	1	1	1	1	3	1	1	18
OG0003167	1	1	1	1	1	1	1	1	2	1	1	2	1	1	1	1	18
OG0003168	1	1	1	1	1	1	1	1	1	1	1	1	1	1	3	1	18
OG0003169	1	1	1	1	1	1	2	1	1	1	1	2	1	1	1	1	18
OG0003170	2	1	1	1	1	2	1	1	1	1	1	1	1	1	1	1	18
OG0003171	1	1	1	1	2	1	1	1	1	1	1	1	1	1	2	1	18
OG0003172	1	1	1	1	1	1	1	1	2	1	1	1	1	2	1	1	18
OG0003173	3	1	1	0	1	1	0	1	2	1	1	1	1	1	2	1	18
OG0003174	1	1	1	1	1	2	1	1	1	1	2	1	1	1	1	1	18
OG0003175	1	1	1	3	1	1	1	1	1	1	1	1	1	1	1	1	18
OG0003176	1	1	1	3	1	1	1	1	1	1	1	1	1	1	1	1	18
OG0003177	1	1	1	1	2	1	1	1	1	1	1	2	1	1	1	1	18
OG0003178	1	1	1	1	1	1	1	1	1	2	1	2	1	1	1	1	18
OG0003179	1	1	1	1	1	1	1	1	2	2	1	1	1	1	1	1	18
OG0003180	1	1	1	1	1	1	1	1	1	1	1	2	1	2	1	1	18
OG0003181	1	1	1	1	1	0	1	1	1	1	1	2	1	1	3	1	18
OG0003182	1	1	1	1	1	1	1	1	1	1	1	2	2	1	1	1	18
OG0003183	1	1	1	1	1	1	1	1	1	1	1	1	2	1	2	1	18
OG0003184	1	1	1	1	1	1	1	0	1	3	1	2	1	1	1	1	18
OG0003185	1	1	2	1	2	1	1	1	1	1	1	1	1	1	1	1	18
OG0003186	2	1	1	1	2	1	1	1	1	1	1	1	1	1	1	1	18
OG0003187	2	1	1	1	1	1	1	1	2	1	1	1	1	1	1	1	18
OG0003188	1	1	1	1	2	1	1	1	2	1	1	1	1	1	1	1	18
OG0003189	1	1	1	1	1	1	1	2	1	1	1	1	1	1	2	1	18
OG0003190	1	1	2	1	1	0	1	1	2	1	1	1	1	1	2	1	18
OG0003191	1	1	1	1	1	1	1	1	2	1	1	1	1	1	2	1	18
OG0003192	1	1	1	1	1	1	1	1	1	1	2	1	1	2	1	1	18
OG0003193	1	1	1	1	1	1	0	1	3	1	1	1	1	0	3	1	18
OG0003194	1	1	1	2	2	1	1	1	1	1	1	1	1	1	1	1	18
OG0003195	1	1	1	3	1	1	1	1	1	1	1	1	1	1	1	1	18
OG0003196	1	1	1	2	1	1	1	1	1	1	1	1	2	1	1	1	18
OG0003197	1	1	1	1	2	1	1	1	1	1	1	2	1	1	1	1	18
OG0003198	1	1	1	1	1	1	2	1	1	1	1	1	1	1	2	1	18
OG0003199	1	1	1	1	1	1	1	1	1	1	1	2	1	2	1	1	18
OG0003200	1	1	1	1	1	1	3	1	1	1	1	1	1	1	1	1	18
OG0003201	1	1	1	1	1	1	1	1	1	1	1	1	1	2	2	1	18
OG0003202	1	1	1	1	1	1	1	1	1	1	1	1	1	2	2	1	18
OG0003203	2	1	1	1	1	1	2	0	1	1	1	1	1	1	1	2	18
OG0003204	1	1	2	1	2	1	0	1	1	2	1	1	1	1	1	1	18
OG0003205	1	1	1	1	1	1	1	1	1	1	1	1	2	2	1	1	18
OG0003206	1	1	1	1	1	2	2	1	1	1	1	1	1	1	1	1	18
OG0003207	1	1	1	1	1	1	1	1	2	1	1	1	1	1	1	2	18
OG0003208	1	1	1	1	1	2	1	1	2	1	1	1	1	1	1	1	18
OG0003209	1	1	1	1	1	1	1	1	2	2	1	1	1	1	1	1	18
OG0003210	1	1	1	1	1	1	2	1	1	1	1	1	1	2	1	1	18
OG0003211	3	0	0	0	0	3	8	0	0	2	0	1	1	0	0	0	18
OG0003212	1	1	1	1	1	1	1	1	1	1	2	1	2	1	1	1	18
OG0003213	1	1	1	1	1	1	1	1	1	1	1	2	1	1	2	1	18
OG0003214	1	1	1	1	1	2	1	1	1	1	1	1	1	1	2	1	18
OG0003215	1	1	1	1	1	1	1	1	1	2	1	1	1	1	2	1	18
OG0003216	1	1	3	1	2	1	0	1	1	1	1	1	1	1	2	0	18
OG0003217	2	1	1	1	2	1	1	1	1	1	1	1	1	1	1	1	18
OG0003218	1	1	2	1	1	1	1	1	1	1	1	1	1	2	1	1	18
OG0003219	1	1	1	1	2	1	1	1	1	1	1	2	1	1	1	1	18
OG0003220	3	1	1	1	1	1	1	1	1	1	1	1	1	1	1	1	18
OG0003221	1	1	1	1	1	2	1	1	1	1	1	2	1	1	1	1	18
OG0003222	3	1	1	0	1	1	1	0	2	1	2	0	1	2	1	1	18
OG0003223	2	1	1	1	0	1	1	1	1	1	1	2	1	2	1	1	18
OG0003224	1	1	1	1	1	1	3	1	1	1	1	1	1	1	1	1	18
OG0003225	5	1	0	0	0	0	0	0	0	2	2	1	5	1	0	1	18
OG0003226	1	1	1	1	1	1	3	1	1	1	1	1	1	1	1	1	18
OG0003227	1	1	1	1	1	1	1	1	2	1	1	1	1	1	1	2	18
OG0003228	1	2	1	2	1	1	1	1	1	1	1	1	1	1	1	1	18
OG0003229	2	1	1	2	1	1	1	1	1	1	1	1	1	0	1	2	18
OG0003230	1	1	1	1	1	1	2	1	1	1	1	2	1	1	1	1	18
OG0003231	1	1	1	2	1	1	2	1	0	2	1	1	1	1	1	1	18
OG0003232	1	1	0	1	1	1	4	1	1	1	1	1	1	1	1	1	18
OG0003233	1	1	1	1	1	2	1	1	1	1	1	1	2	1	1	1	18
OG0003234	1	1	2	2	1	1	1	1	1	1	1	1	1	1	1	1	18
OG0003235	2	1	1	1	1	1	1	2	1	1	1	1	1	1	1	1	18
OG0003236	1	1	1	1	1	1	1	1	1	1	1	3	1	1	1	1	18
OG0003237	1	1	1	1	1	1	1	1	1	1	1	1	1	2	1	2	18
OG0003238	1	2	1	1	1	1	1	1	1	2	1	1	1	1	1	1	18
OG0003239	1	2	1	1	1	1	1	1	1	2	1	1	1	1	1	1	18
OG0003240	1	1	1	1	1	1	1	1	3	1	1	1	1	1	1	1	18
OG0003241	1	1	1	1	1	2	1	1	2	1	1	1	1	1	1	1	18
OG0003242	1	1	1	3	1	1	1	1	1	1	1	1	1	1	1	1	18
OG0003243	1	1	1	1	2	1	1	1	1	1	2	1	1	1	1	1	18
OG0003244	1	1	1	1	2	1	1	1	0	1	1	1	2	1	2	1	18
OG0003245	1	1	1	1	1	1	1	1	1	1	1	2	1	1	2	1	18
OG0003246	1	1	1	1	1	1	1	1	1	1	1	2	1	1	2	1	18
OG0003247	1	1	1	3	1	1	1	1	1	1	1	1	1	1	1	1	18
OG0003248	1	1	1	1	1	1	1	1	1	2	1	2	1	1	1	1	18
OG0003249	1	1	1	1	1	1	1	2	1	1	1	1	2	1	1	1	18
OG0003250	1	1	1	1	2	1	1	1	1	1	1	1	1	1	2	1	18
OG0003251	1	1	1	1	1	1	1	1	3	1	1	1	1	1	1	1	18
OG0003252	2	1	2	0	2	2	0	3	2	0	1	0	0	0	3	0	18
OG0003253	7	3	0	0	2	0	0	0	0	0	0	3	3	0	0	0	18
OG0003254	1	1	1	1	1	1	1	1	1	1	1	1	2	1	2	1	18
OG0003255	2	1	1	1	1	1	1	1	1	1	1	2	1	1	1	1	18
OG0003256	1	1	1	1	1	1	1	1	1	1	1	1	1	1	3	1	18
OG0003257	1	1	1	1	1	1	1	1	2	1	1	2	1	1	1	1	18
OG0003258	1	1	1	1	1	1	1	1	1	1	1	2	1	1	1	2	18
OG0003259	1	1	1	1	2	1	1	1	1	1	1	1	1	1	2	1	18
OG0003260	1	3	1	1	1	1	1	1	1	1	1	1	1	1	1	1	18
OG0003261	1	2	1	0	2	1	0	1	0	0	1	3	2	1	2	1	18
OG0003262	2	1	1	1	2	1	1	1	1	1	1	1	1	1	1	1	18
OG0003263	1	1	1	1	1	1	1	1	1	1	1	1	1	1	2	2	18
OG0003264	1	1	1	1	3	1	1	1	1	1	1	1	1	1	1	1	18
OG0003265	1	1	1	1	1	1	1	2	1	1	1	1	1	1	2	1	18
OG0003266	1	1	1	1	1	1	1	1	2	1	1	1	1	1	2	1	18
OG0003267	1	1	1	1	1	1	1	1	1	2	1	1	1	1	1	2	18
OG0003268	2	1	1	1	1	1	1	1	1	2	1	1	1	1	1	1	18
OG0003269	2	1	1	1	1	1	1	1	1	1	1	1	1	2	1	1	18
OG0003270	2	1	1	1	1	1	1	1	1	1	1	1	1	2	1	1	18
OG0003271	2	1	1	1	1	1	1	1	2	1	1	1	1	1	1	1	18
OG0003272	1	1	1	1	1	1	1	1	1	2	2	1	1	1	1	1	18
OG0003273	1	1	1	1	1	1	1	1	3	1	1	1	1	1	1	1	18
OG0003274	2	1	1	1	1	1	0	2	1	1	1	1	1	2	1	1	18
OG0003275	1	1	1	1	1	1	1	1	1	1	1	1	1	2	2	1	18
OG0003276	1	1	1	1	1	1	0	1	1	1	2	1	1	1	2	2	18
OG0003277	2	1	1	1	1	1	1	1	2	1	1	1	1	1	1	1	18
OG0003278	1	1	1	1	1	2	1	2	1	1	1	1	1	1	1	1	18
OG0003279	1	1	1	1	2	1	1	1	1	1	1	1	1	2	1	1	18
OG0003280	1	1	1	1	1	1	1	1	2	1	1	2	1	1	1	1	18
OG0003281	1	1	1	1	1	1	1	1	1	1	1	1	1	1	1	3	18
OG0003282	1	1	2	1	2	1	1	1	1	1	1	1	1	1	1	1	18
OG0003283	1	1	1	1	1	1	2	1	1	1	1	1	1	1	2	1	18
OG0003284	1	2	1	2	1	1	0	1	1	1	1	1	2	1	1	1	18
OG0003285	2	1	1	1	1	1	1	1	1	1	1	2	1	1	1	1	18
OG0003286	1	0	2	2	1	1	1	1	2	1	1	1	1	2	1	0	18
OG0003287	1	1	1	1	1	1	1	1	1	1	1	3	1	1	1	1	18
OG0003288	1	1	2	1	1	1	1	1	1	1	1	1	1	1	2	1	18
OG0003289	1	1	1	0	1	1	1	1	4	1	1	1	1	1	1	1	18
OG0003290	1	1	1	2	1	2	1	1	1	1	1	1	1	1	1	1	18
OG0003291	1	1	2	0	2	3	1	1	1	1	1	0	1	1	1	1	18
OG0003292	1	1	1	1	1	3	1	1	1	1	1	1	1	1	1	1	18
OG0003293	1	2	1	1	1	2	1	1	0	1	1	1	2	1	1	1	18
OG0003294	1	1	1	1	1	1	1	1	1	2	1	1	1	2	1	1	18
OG0003295	1	2	1	0	1	1	1	1	0	2	2	1	2	0	1	2	18
OG0003296	1	1	1	1	1	1	0	2	1	1	1	3	1	1	1	1	18
OG0003297	1	1	1	1	1	1	1	1	2	1	1	1	1	1	2	1	18
OG0003298	2	1	0	1	1	1	1	1	1	1	2	1	1	1	2	1	18
OG0003299	1	1	1	0	1	1	2	0	1	2	1	3	1	1	1	1	18
OG0003300	3	3	1	0	0	1	1	1	0	1	1	2	1	1	1	1	18
OG0003301	1	1	1	1	1	1	1	1	1	1	1	2	1	1	2	1	18
OG0003302	1	1	1	3	1	1	1	1	1	1	1	1	1	1	1	1	18
OG0003303	1	1	1	1	1	1	1	3	1	1	1	1	1	1	1	1	18
OG0003304	1	1	2	1	2	1	1	1	1	1	1	1	1	1	1	1	18
OG0003305	1	1	1	1	1	1	2	1	1	1	1	1	1	2	1	1	18
OG0003306	1	1	1	1	2	1	1	1	2	1	1	1	1	1	1	1	18
OG0003307	1	2	1	1	1	1	1	1	1	2	1	1	1	1	1	1	18
OG0003308	1	1	1	1	1	1	1	1	1	1	1	0	4	1	1	1	18
OG0003309	1	1	1	1	1	1	2	1	1	1	1	1	1	1	2	1	18
OG0003310	1	1	1	1	1	3	1	0	1	2	1	1	1	1	1	1	18
OG0003311	3	1	1	1	1	1	1	1	1	1	1	1	1	1	1	1	18
OG0003312	3	1	1	1	1	1	0	1	1	2	1	1	1	1	1	1	18
OG0003313	2	1	1	1	1	1	1	1	1	1	1	2	1	1	1	1	18
OG0003314	1	5	0	0	0	0	0	0	0	1	2	2	3	0	0	4	18
OG0003315	1	2	1	1	1	2	1	1	0	1	2	1	1	1	1	1	18
OG0003316	1	1	1	1	1	1	1	1	1	2	1	1	1	1	2	1	18
OG0003317	1	1	1	1	2	1	2	1	1	1	1	1	1	1	1	1	18
OG0003318	1	1	1	1	1	1	2	1	1	2	1	1	1	1	1	1	18
OG0003319	1	1	1	1	1	1	1	1	1	1	1	2	1	2	1	1	18
OG0003320	2	1	1	1	1	1	1	1	1	1	1	1	1	2	1	1	18
OG0003321	2	1	1	1	1	2	1	1	1	1	1	1	1	1	1	1	18
OG0003322	1	1	1	1	1	1	1	2	1	1	1	1	1	2	1	1	18
OG0003323	1	1	1	1	1	2	1	1	2	1	1	1	1	1	1	1	18
OG0003324	1	1	1	1	1	1	1	1	1	1	1	1	2	2	1	1	18
OG0003325	1	1	2	1	1	1	1	1	1	2	1	1	1	1	1	1	18
OG0003326	1	1	1	1	1	1	1	1	1	1	2	1	1	2	1	1	18
OG0003327	1	1	0	2	1	1	0	2	1	1	1	2	1	2	1	1	18
OG0003328	1	1	1	1	1	1	1	1	1	1	1	1	1	1	1	3	18
OG0003329	2	1	1	1	0	1	3	1	1	1	1	1	1	1	1	1	18
OG0003330	1	1	1	1	2	1	1	1	1	1	1	1	1	1	2	1	18
OG0003331	1	1	0	1	1	0	0	1	1	1	1	1	6	1	1	1	18
OG0003332	1	2	1	3	0	1	1	1	1	1	1	1	1	1	1	1	18
OG0003333	1	1	1	1	2	1	1	1	1	1	1	2	1	1	1	1	18
OG0003334	1	1	1	1	1	1	1	1	1	2	1	1	1	2	1	1	18
OG0003335	2	1	1	0	1	1	1	1	0	1	1	3	2	1	1	1	18
OG0003336	1	1	1	1	2	2	1	1	1	1	1	1	1	1	2	0	18
OG0003337	1	1	1	0	1	1	2	1	1	1	1	1	2	1	2	1	18
OG0003338	1	1	1	1	1	1	1	1	1	3	1	1	1	1	0	2	18
OG0003339	1	1	1	1	1	1	1	1	2	1	1	2	1	1	1	1	18
OG0003340	1	1	1	1	1	1	1	1	1	2	1	2	1	1	1	1	18
OG0003341	1	1	2	1	1	1	1	1	1	1	1	1	1	2	1	1	18
OG0003342	2	1	1	1	1	1	1	1	1	1	1	1	1	2	1	1	18
OG0003343	1	1	1	1	1	2	1	1	1	1	1	2	1	1	1	1	18
OG0003344	1	1	1	1	2	2	1	1	1	1	1	1	1	1	1	1	18
OG0003345	2	1	1	1	1	1	1	1	1	2	1	1	1	1	1	1	18
OG0003346	1	1	1	1	1	1	1	1	2	2	1	1	1	1	1	1	18
OG0003347	1	1	1	1	1	1	1	1	3	1	1	1	1	1	1	1	18
OG0003348	1	1	1	1	2	2	1	1	1	1	1	1	1	1	1	1	18
OG0003349	1	1	1	1	2	2	1	1	1	1	1	1	1	1	1	1	18
OG0003350	1	1	1	1	1	2	1	1	1	1	1	1	1	2	1	1	18
OG0003351	1	1	0	1	1	1	1	1	2	2	1	1	2	1	1	1	18
OG0003352	1	2	0	2	1	2	0	1	0	1	1	1	2	1	0	3	18
OG0003353	1	1	1	1	1	1	1	1	1	1	1	2	1	1	2	1	18
OG0003354	1	1	1	1	1	2	1	1	1	1	1	1	1	1	2	1	18
OG0003355	3	1	1	1	1	1	1	1	1	1	1	1	1	1	1	1	18
OG0003356	1	1	1	1	1	1	1	1	1	2	1	1	1	1	2	1	18
OG0003357	1	1	1	1	2	1	1	1	1	1	1	1	1	1	2	1	18
OG0003358	1	1	1	1	1	1	1	1	2	1	1	1	1	2	1	1	18
OG0003359	1	1	1	1	2	1	1	1	1	1	1	1	1	2	1	1	18
OG0003360	1	3	1	1	1	1	1	1	1	1	1	1	1	1	1	1	18
OG0003361	1	1	1	1	1	3	1	1	1	1	1	0	1	1	1	2	18
OG0003362	1	1	1	1	1	2	1	1	1	1	2	1	1	1	1	1	18
OG0003363	1	1	1	1	1	0	2	1	1	2	1	2	1	1	1	1	18
OG0003364	1	1	1	2	1	2	1	1	1	1	1	1	1	1	1	1	18
OG0003365	1	1	1	1	2	1	1	1	1	1	1	1	1	1	2	1	18
OG0003366	1	1	1	1	1	1	1	1	1	1	1	1	2	2	1	1	18
OG0003367	1	2	1	1	1	1	1	1	0	2	2	1	1	1	1	1	18
OG0003368	1	1	1	1	1	1	1	1	1	1	1	1	1	1	2	2	18
OG0003369	1	1	1	1	1	1	1	1	1	1	1	1	1	3	1	1	18
OG0003370	2	1	1	2	1	1	1	1	1	1	1	1	1	1	1	1	18
OG0003371	1	1	2	1	1	1	1	1	1	1	1	2	1	1	0	2	18
OG0003372	1	1	1	1	1	1	1	1	1	1	1	2	2	1	1	1	18
OG0003373	1	1	1	1	1	3	1	1	1	1	1	1	1	1	1	1	18
OG0003374	2	1	1	1	1	1	1	1	1	1	1	1	1	1	2	1	18
OG0003375	1	1	2	1	1	1	2	1	1	1	1	1	1	1	1	1	18
OG0003376	1	1	1	1	1	1	2	1	1	1	1	1	1	1	2	1	18
OG0003377	1	1	1	1	1	1	1	1	1	1	1	1	1	1	3	1	18
OG0003378	1	1	1	1	1	1	1	1	1	1	1	1	2	1	2	1	18
OG0003379	2	1	1	1	1	1	1	1	1	2	1	1	1	1	1	1	18
OG0003380	2	1	1	0	1	2	1	1	0	1	1	1	1	2	1	2	18
OG0003381	1	1	1	1	1	2	1	1	1	1	1	2	1	1	1	1	18
OG0003382	1	1	2	1	1	1	1	1	1	1	1	1	1	1	1	2	18
OG0003383	1	2	1	1	1	1	1	1	1	1	1	1	1	1	1	2	18
OG0003384	1	1	1	1	1	1	1	1	1	1	1	1	2	1	1	2	18
OG0003385	1	1	1	1	1	2	2	1	1	1	1	1	1	1	1	1	18
OG0003386	1	1	1	2	1	1	1	1	2	1	1	1	1	1	1	1	18
OG0003387	1	1	1	1	1	3	1	1	1	1	1	1	1	1	1	1	18
OG0003388	1	1	1	1	1	2	1	1	1	1	1	1	2	1	1	1	18
OG0003389	1	1	2	0	3	1	2	1	1	1	1	1	1	0	1	1	18
OG0003390	2	1	1	1	1	1	1	0	1	2	2	1	1	1	1	1	18
OG0003391	1	1	0	1	2	2	0	2	0	1	1	1	1	2	1	2	18
OG0003392	1	1	1	2	2	1	1	1	0	1	1	1	2	1	1	1	18
OG0003393	1	1	1	1	1	2	1	2	1	1	1	1	1	1	1	1	18
OG0003394	1	2	1	1	1	1	1	1	1	1	1	1	1	2	1	1	18
OG0003395	1	1	1	1	1	1	1	1	1	2	1	1	1	1	1	2	18
OG0003396	1	1	1	1	1	2	0	1	1	1	2	1	1	1	1	2	18
OG0003397	1	1	2	1	1	2	1	1	1	1	1	1	1	1	1	1	18
OG0003398	1	1	1	1	1	2	1	2	1	1	1	1	1	1	1	1	18
OG0003399	1	2	1	0	1	1	0	1	0	2	1	2	2	2	1	1	18
OG0003400	1	1	2	0	2	2	0	2	0	1	1	1	1	1	2	1	18
OG0003401	1	1	1	1	1	1	1	1	1	1	1	1	1	2	1	2	18
OG0003402	3	1	0	1	1	1	3	1	1	1	1	1	1	0	1	1	18
OG0003403	1	1	2	1	2	1	1	1	1	1	1	1	1	1	1	1	18
OG0003404	1	1	1	1	2	1	1	1	1	1	1	1	1	1	2	1	18
OG0003405	1	1	1	1	1	1	1	2	1	1	1	2	1	0	1	2	18
OG0003406	1	1	1	1	1	2	1	2	1	1	1	1	1	1	2	0	18
OG0003407	1	1	2	1	2	1	1	1	1	1	1	1	1	1	1	1	18
OG0003408	1	1	2	1	1	1	1	1	1	1	1	1	2	1	1	1	18
OG0003409	1	1	1	1	2	1	2	1	1	1	1	1	1	1	1	1	18
OG0003410	1	1	1	1	2	1	1	1	1	1	1	1	1	1	1	2	18
OG0003411	1	1	1	1	1	1	1	1	1	2	1	1	1	1	2	1	18
OG0003412	1	1	1	1	1	1	1	1	2	1	1	1	1	2	1	1	18
OG0003413	1	1	1	1	1	1	2	1	1	1	1	1	1	1	1	2	18
OG0003414	1	2	1	1	1	1	1	1	1	1	1	2	1	1	1	1	18
OG0003415	1	1	1	1	1	1	1	1	1	1	1	3	1	1	1	1	18
OG0003416	1	2	1	1	1	1	1	1	1	1	1	1	2	1	1	1	18
OG0003417	1	1	1	1	1	2	1	1	1	1	1	1	1	1	2	1	18
OG0003418	2	2	1	2	1	1	1	1	1	1	1	1	1	1	1	0	18
OG0003419	1	1	1	1	1	1	1	1	1	1	1	3	1	1	1	1	18
OG0003420	2	1	1	1	2	1	1	1	1	1	1	1	1	1	1	1	18
OG0003421	1	1	1	1	1	2	1	1	1	1	2	1	1	1	1	1	18
OG0003422	1	1	1	1	1	1	1	1	2	1	1	1	1	2	1	1	18
OG0003423	1	1	2	1	1	1	1	1	2	1	1	1	1	1	1	1	18
OG0003424	1	1	2	1	2	1	1	1	1	1	1	1	1	1	1	1	18
OG0003425	1	1	1	1	1	1	1	1	1	1	1	1	1	2	1	2	18
OG0003426	1	1	1	1	1	1	1	1	1	1	1	1	1	2	2	1	18
OG0003427	2	1	1	1	2	1	1	1	1	1	1	1	1	1	1	1	18
OG0003428	3	1	1	1	1	1	1	1	1	1	1	1	1	1	1	1	18
OG0003429	1	2	1	1	1	1	1	1	1	1	1	2	1	1	1	1	18
OG0003430	1	1	1	1	1	1	1	3	1	1	1	1	1	1	1	1	18
OG0003431	1	1	1	1	1	1	2	1	1	1	1	1	2	1	1	1	18
OG0003432	1	2	1	1	1	1	1	2	1	1	1	1	1	1	1	1	18
OG0003433	1	1	1	1	1	1	2	1	1	1	1	1	1	1	2	1	18
OG0003434	1	1	1	1	1	1	2	1	1	1	1	1	1	1	2	1	18
OG0003435	2	1	0	0	1	1	2	1	1	2	1	1	1	1	2	1	18
OG0003436	2	1	1	1	1	1	1	1	1	2	1	1	1	1	1	1	18
OG0003437	1	2	1	2	1	1	0	1	1	1	1	2	1	0	2	1	18
OG0003438	1	1	1	1	2	1	1	1	1	1	1	0	1	1	2	2	18
OG0003439	2	1	1	1	1	2	1	1	1	1	1	1	1	1	1	1	18
OG0003440	1	1	0	2	2	1	1	0	1	1	1	2	1	1	2	1	18
OG0003441	1	1	1	1	1	1	1	1	1	2	1	1	1	1	2	1	18
OG0003442	1	1	1	2	1	1	1	1	1	1	1	2	1	1	1	1	18
OG0003443	1	1	2	1	2	1	1	1	1	1	1	1	1	0	1	2	18
OG0003444	1	1	1	1	1	1	1	1	1	1	1	1	2	1	2	1	18
OG0003445	1	1	1	1	1	2	1	1	1	1	1	1	1	1	1	2	18
OG0003446	1	1	1	1	2	1	1	1	1	1	1	2	1	1	1	1	18
OG0003447	1	1	2	1	1	1	1	1	1	1	1	1	1	1	1	2	18
OG0003448	1	1	2	0	2	1	1	1	0	1	1	1	1	1	2	2	18
OG0003449	1	1	1	2	1	1	1	1	1	1	1	1	1	1	2	1	18
OG0003450	2	1	1	1	1	2	1	1	1	1	1	2	1	1	0	1	18
OG0003451	1	1	1	1	1	2	1	1	2	1	1	1	1	1	1	1	18
OG0003452	1	1	1	1	1	1	0	1	1	1	1	1	1	1	2	3	18
OG0003453	1	1	1	1	1	1	2	1	1	1	1	1	1	2	1	1	18
OG0003454	1	1	1	1	1	1	1	1	1	1	1	1	1	1	2	2	18
OG0003455	1	1	1	1	2	1	2	1	1	1	1	1	1	1	1	1	18
OG0003456	2	1	1	0	2	1	1	2	1	1	1	0	1	1	2	1	18
OG0003457	1	1	1	0	2	1	1	1	2	1	1	2	1	1	1	1	18
OG0003458	1	1	1	1	1	1	1	1	1	1	1	1	1	1	2	2	18
OG0003459	1	1	1	2	1	1	1	1	2	1	1	1	1	1	1	1	18
OG0003460	1	1	1	1	2	1	2	1	1	1	1	1	1	1	1	1	18
OG0003461	1	1	1	1	1	1	1	1	1	2	1	1	1	2	1	1	18
OG0003462	2	1	1	1	1	1	1	1	2	1	1	1	1	1	1	1	18
OG0003463	1	1	1	1	1	1	1	2	1	1	2	1	1	1	1	1	18
OG0003464	1	1	1	1	1	1	1	1	1	1	1	1	1	1	3	1	18
OG0003465	1	1	2	1	2	1	1	1	1	1	1	1	1	1	1	1	18
OG0003466	1	1	2	1	2	1	0	1	1	1	2	1	1	1	1	1	18
OG0003467	1	1	1	1	1	1	1	0	1	1	1	1	1	1	4	1	18
OG0003468	1	1	1	1	1	2	1	1	1	2	1	1	1	1	1	1	18
OG0003469	1	1	1	1	1	1	3	1	1	1	1	1	1	1	1	1	18
OG0003470	2	1	0	4	0	0	2	0	8	0	1	0	0	0	0	0	18
OG0003471	1	1	1	1	2	1	1	1	1	1	1	1	1	2	1	1	18
OG0003472	1	1	0	1	1	1	2	1	1	1	1	1	2	1	1	2	18
OG0003473	1	1	1	1	1	1	2	1	1	1	1	1	1	2	1	1	18
OG0003474	1	2	1	1	1	2	1	1	0	1	1	0	1	1	3	1	18
OG0003475	1	1	2	1	1	1	1	1	2	1	1	1	1	1	1	1	18
OG0003476	1	1	1	1	2	1	1	1	1	1	2	1	1	1	1	1	18
OG0003477	1	2	1	0	1	1	0	1	0	1	2	1	3	1	1	2	18
OG0003478	2	1	1	1	1	1	1	1	1	1	1	2	1	1	1	1	18
OG0003479	1	1	1	2	1	2	1	0	1	1	1	1	1	1	2	1	18
OG0003480	2	1	0	2	1	1	1	1	1	1	1	1	1	1	2	1	18
OG0003481	1	1	1	1	1	2	2	1	1	1	1	1	1	1	1	1	18
OG0003482	1	1	1	1	1	1	1	1	2	1	1	1	1	1	2	1	18
OG0003483	1	1	1	1	1	1	1	1	1	1	1	1	1	3	1	1	18
OG0003484	1	1	1	1	1	1	1	1	1	1	1	1	1	2	2	1	18
OG0003485	1	1	1	1	1	1	1	1	1	2	1	1	1	1	2	1	18
OG0003486	1	1	1	1	1	1	1	1	1	1	1	1	1	2	2	1	18
OG0003487	1	2	1	1	1	1	1	1	1	1	1	1	1	1	2	1	18
OG0003488	1	1	2	1	1	1	1	1	1	1	1	2	1	1	1	1	18
OG0003489	1	1	1	1	1	1	1	1	1	2	1	1	1	1	2	1	18
OG0003490	1	1	1	1	2	2	1	1	1	1	1	1	1	1	1	1	18
OG0003491	1	1	1	1	1	1	3	1	1	1	1	1	1	1	1	1	18
OG0003492	1	1	1	1	1	1	2	1	1	1	1	1	1	2	1	1	18
OG0003493	1	1	1	0	1	1	1	1	1	2	1	2	1	1	2	1	18
OG0003494	1	1	1	1	1	1	2	1	2	1	1	1	1	1	1	1	18
OG0003495	2	1	1	1	1	1	3	0	1	1	1	1	1	1	1	1	18
OG0003496	1	1	1	1	1	2	1	1	1	1	1	2	1	1	1	1	18
OG0003497	1	2	1	1	2	1	1	1	1	1	1	1	1	1	1	1	18
OG0003498	1	1	2	1	2	2	0	1	1	1	1	1	1	1	2	0	18
OG0003499	1	1	1	1	1	1	3	1	1	1	1	1	1	1	1	1	18
OG0003500	3	1	1	1	1	1	1	1	1	1	1	1	1	1	1	1	18
OG0003501	1	1	1	1	1	1	1	1	3	1	1	1	1	1	1	1	18
OG0003502	1	1	2	1	2	1	1	1	1	1	1	1	1	1	1	1	18
OG0003503	1	1	1	1	1	1	1	1	1	2	1	2	1	1	1	1	18
OG0003504	1	1	1	2	2	1	1	1	1	1	1	1	1	1	1	1	18
OG0003505	2	1	1	2	1	1	1	1	1	1	1	1	1	1	1	1	18
OG0003506	1	2	1	1	1	1	1	1	1	1	2	1	1	1	1	1	18
OG0003507	1	1	1	1	1	1	2	1	1	1	1	2	1	1	1	1	18
OG0003508	1	1	1	1	0	2	1	1	1	1	1	1	0	1	2	3	18
OG0003509	2	1	1	1	1	0	2	1	2	1	1	1	1	1	1	1	18
OG0003510	1	0	2	1	1	2	2	1	1	1	1	1	1	1	1	1	18
OG0003511	1	1	1	1	1	1	3	1	1	1	1	1	1	1	1	1	18
OG0003512	1	0	0	0	0	1	0	9	2	0	4	1	0	0	0	0	18
OG0003513	1	1	1	1	1	1	1	1	0	1	1	2	1	1	1	3	18
OG0003514	2	1	1	0	2	2	1	1	1	1	1	1	1	1	1	1	18
OG0003515	1	1	1	1	1	1	1	1	1	1	1	1	1	2	2	1	18
OG0003516	1	1	1	0	1	1	1	2	1	1	1	3	1	1	1	1	18
OG0003517	1	1	1	2	0	2	1	1	2	1	1	1	1	1	1	1	18
OG0003518	2	1	1	1	1	2	1	1	1	1	1	1	1	1	1	1	18
OG0003519	1	1	1	1	1	1	1	1	2	1	1	1	1	1	2	1	18
OG0003520	2	1	2	1	2	1	1	1	1	1	1	1	0	1	1	1	18
OG0003521	1	2	1	2	1	1	1	1	1	1	1	1	1	1	0	2	18
OG0003522	1	1	1	1	2	1	1	1	1	1	1	1	1	1	2	1	18
OG0003523	2	1	1	1	1	1	1	1	1	1	1	1	1	2	1	1	18
OG0003524	1	1	1	1	1	2	1	1	1	1	1	1	1	1	2	1	18
OG0003525	2	1	1	0	1	2	1	1	2	1	1	1	1	1	2	0	18
OG0003526	1	2	1	3	1	2	0	0	2	1	1	1	1	1	1	0	18
OG0003527	1	1	2	1	1	1	1	1	1	1	1	1	1	1	2	1	18
OG0003528	1	1	1	2	1	1	1	1	1	1	1	1	1	1	2	1	18
OG0003529	1	1	1	2	1	1	1	1	1	1	1	1	1	1	2	1	18
OG0003530	1	1	1	2	1	1	2	1	1	1	1	1	1	1	1	1	18
OG0003531	1	1	1	1	1	1	1	1	1	1	1	2	1	1	1	2	18
OG0003532	1	1	1	1	2	1	1	1	1	1	1	1	1	2	1	1	18
OG0003533	1	3	1	0	1	1	1	1	1	1	1	1	2	1	1	1	18
OG0003534	1	1	2	1	2	1	1	1	1	1	1	1	1	1	1	1	18
OG0003535	1	1	2	1	2	1	1	1	1	1	1	1	1	1	1	1	18
OG0003536	1	1	1	2	1	1	1	1	1	1	2	1	1	1	1	1	18
OG0003537	1	1	1	1	1	1	1	1	1	1	2	1	2	1	1	1	18
OG0003538	2	1	1	2	1	1	1	1	1	1	1	1	1	1	1	1	18
OG0003539	1	1	1	1	1	1	1	1	1	2	1	1	1	2	1	1	18
OG0003540	1	1	1	1	1	1	1	1	1	1	2	1	1	1	1	2	18
OG0003541	1	1	1	1	1	1	1	1	1	1	1	1	1	1	3	1	18
OG0003542	1	1	2	1	1	2	1	1	1	1	1	1	1	1	1	1	18
OG0003543	1	1	1	0	1	1	1	1	1	1	1	2	1	2	1	2	18
OG0003544	1	1	1	1	1	1	1	1	1	1	1	3	1	1	1	1	18
OG0003545	1	1	1	1	1	1	1	1	1	1	1	1	1	2	1	2	18
OG0003546	1	1	1	1	2	1	2	1	1	1	1	1	1	1	1	1	18
OG0003547	1	0	0	1	0	0	0	0	14	0	0	0	0	2	0	0	18
OG0003548	1	1	1	3	1	1	1	1	1	0	1	1	1	2	1	1	18
OG0003549	1	3	1	1	1	1	1	1	1	1	1	1	1	1	1	1	18
OG0003550	1	1	1	1	1	1	1	1	1	1	1	3	1	1	1	1	18
OG0003551	1	1	1	1	1	0	1	1	1	1	1	2	2	1	2	1	18
OG0003552	1	1	1	3	1	1	1	1	1	1	1	1	1	1	1	1	18
OG0003553	1	1	1	1	1	1	2	1	1	1	1	1	1	1	1	2	18
OG0003554	2	1	1	1	1	1	2	1	1	1	1	1	1	1	1	1	18
OG0003555	1	1	1	1	1	2	2	1	1	1	1	1	1	1	1	1	18
OG0003556	2	1	1	1	1	1	1	1	1	1	1	2	1	1	1	1	18
OG0003557	1	1	2	1	2	0	2	1	1	1	0	2	1	1	1	1	18
OG0003558	2	2	1	1	1	1	1	1	1	1	1	1	1	1	1	1	18
OG0003559	1	1	1	1	1	1	1	1	1	1	1	3	1	1	1	1	18
OG0003560	1	1	1	1	1	1	1	1	1	3	1	1	1	1	1	1	18
OG0003561	1	2	1	1	1	1	1	1	1	2	1	1	1	1	1	1	18
OG0003562	1	1	1	1	2	2	1	1	1	1	0	1	1	1	3	0	18
OG0003563	1	1	2	1	1	1	1	1	1	1	1	1	1	1	2	1	18
OG0003564	1	1	1	1	1	2	2	1	1	1	1	1	1	1	1	1	18
OG0003565	1	2	1	0	1	1	2	1	1	1	1	2	1	1	1	1	18
OG0003566	2	1	1	2	1	1	1	1	0	1	1	2	1	1	1	1	18
OG0003567	2	1	1	2	1	1	1	1	1	1	1	1	1	1	1	1	18
OG0003568	1	1	1	4	1	1	1	1	1	1	1	1	1	1	1	0	18
OG0003569	1	1	1	1	2	1	1	1	1	2	1	1	1	1	1	1	18
OG0003570	1	1	1	1	1	1	1	1	1	2	1	2	1	1	1	1	18
OG0003571	1	1	1	1	1	1	1	1	1	2	1	1	1	1	1	2	18
OG0003572	1	1	1	1	1	1	1	1	1	1	1	2	1	2	1	1	18
OG0003573	1	1	1	1	1	1	1	1	3	1	0	1	1	1	1	2	18
OG0003574	1	1	1	2	1	1	2	1	1	1	1	1	1	1	1	1	18
OG0003575	1	0	1	0	15	1	0	0	0	0	0	0	0	0	0	0	18
OG0003576	1	1	1	2	1	1	1	1	1	1	1	1	1	1	2	1	18
OG0003577	1	1	1	1	1	1	0	1	1	2	2	1	2	1	1	1	18
OG0003578	1	1	1	1	1	1	1	1	1	1	1	1	1	1	2	2	18
OG0003579	1	2	1	1	1	2	1	1	1	1	1	1	1	1	1	1	18
OG0003580	1	2	1	1	1	1	1	1	2	1	1	1	1	1	1	1	18
OG0003581	2	1	1	2	1	2	0	1	1	1	1	1	1	0	1	2	18
OG0003582	2	1	1	1	1	1	1	1	1	1	1	1	1	2	1	1	18
OG0003583	2	1	1	1	1	1	1	1	1	1	1	1	1	2	1	1	18
OG0003584	1	1	1	1	1	2	1	1	1	1	1	2	1	1	1	1	18
OG0003585	1	1	1	1	2	1	1	1	1	1	1	1	1	1	2	1	18
OG0003586	1	1	1	0	1	1	5	1	0	0	1	1	2	1	1	1	18
OG0003587	2	1	1	1	1	1	2	1	1	1	1	1	1	1	1	1	18
OG0003588	2	1	1	1	1	1	1	1	1	1	1	1	1	1	1	2	18
OG0003589	1	1	1	2	1	1	1	1	1	1	1	1	1	1	2	1	18
OG0003590	2	0	0	0	0	0	0	6	8	0	0	1	0	1	0	0	18
OG0003591	1	1	1	1	1	1	1	3	1	1	1	1	1	1	1	1	18
OG0003592	1	1	1	1	1	1	0	2	2	1	1	1	1	1	2	1	18
OG0003593	1	1	1	1	2	1	2	1	1	1	1	1	1	1	1	1	18
OG0003594	1	1	1	1	1	1	2	1	1	1	1	1	1	1	2	1	18
OG0003595	2	1	1	1	1	2	1	1	1	1	1	1	1	1	1	1	18
OG0003596	1	1	1	1	2	1	1	1	1	1	1	2	1	1	1	1	18
OG0003597	1	2	1	0	1	1	0	1	1	2	2	1	2	0	1	2	18
OG0003598	1	1	1	1	1	1	1	1	1	2	1	1	1	1	1	2	18
OG0003599	1	1	1	1	1	1	1	2	1	1	1	1	1	1	2	1	18
OG0003600	1	2	2	2	3	1	0	2	0	1	0	1	1	1	0	1	18
OG0003601	1	1	1	1	1	2	1	1	1	1	1	1	1	1	2	1	18
OG0003602	1	1	2	1	1	2	1	1	1	1	1	1	1	1	1	1	18
OG0003603	1	1	1	1	1	2	1	1	1	1	1	1	1	1	2	1	18
OG0003604	1	1	1	1	1	2	1	1	2	1	1	1	1	1	1	1	18
OG0003605	1	1	1	1	1	1	1	1	1	1	1	2	1	1	2	1	18
OG0003606	1	1	1	1	1	1	1	1	1	2	1	2	1	1	1	1	18
OG0003607	2	1	1	2	1	1	1	1	1	1	1	1	1	1	1	1	18
OG0003608	2	1	1	0	1	2	1	1	1	1	2	1	1	1	1	1	18
OG0003609	1	2	1	1	2	1	1	1	0	1	1	2	1	1	1	1	18
OG0003610	1	1	1	1	1	1	1	1	2	1	1	1	2	1	0	2	18
OG0003611	1	1	1	2	1	1	1	1	2	1	1	1	1	1	1	1	18
OG0003612	1	1	1	1	1	1	1	1	1	2	1	2	1	1	1	1	18
OG0003613	1	1	1	2	1	1	1	1	2	1	1	1	1	1	1	1	18
OG0003614	1	1	1	2	1	1	1	1	1	1	1	2	1	1	1	1	18
OG0003615	1	2	0	0	0	0	0	1	0	1	2	2	1	0	0	8	18
OG0003616	1	1	1	1	1	1	2	1	1	1	1	1	1	1	2	1	18
OG0003617	1	1	1	1	1	1	1	1	1	1	3	1	1	1	1	1	18
OG0003618	1	1	1	1	1	3	1	1	1	1	1	1	1	1	1	1	18
OG0003619	1	2	2	1	1	1	1	1	1	1	1	1	1	1	1	1	18
OG0003620	1	1	1	1	2	1	1	1	1	1	1	2	1	1	1	1	18
OG0003621	1	2	1	1	1	1	1	1	1	2	1	1	1	1	1	1	18
OG0003622	1	1	1	1	1	1	0	1	1	1	1	2	1	1	1	3	18
OG0003623	1	1	1	0	2	1	1	1	2	1	1	1	1	2	1	1	18
OG0003624	1	1	2	2	2	1	1	1	1	1	1	1	1	1	0	1	18
OG0003625	1	1	1	1	1	1	1	1	1	1	1	2	1	1	2	1	18
OG0003626	1	1	1	1	1	2	1	1	1	2	1	1	1	1	1	1	18
OG0003627	1	1	1	1	1	1	3	1	1	1	1	1	1	1	1	1	18
OG0003628	1	1	2	1	1	1	1	1	1	1	1	1	1	1	2	1	18
OG0003629	2	1	1	1	1	1	1	1	1	1	1	1	1	2	1	1	18
OG0003630	1	1	1	1	1	1	1	1	1	1	2	2	1	1	1	1	18
OG0003631	1	1	1	1	1	1	1	1	1	0	1	1	1	3	2	1	18
OG0003632	2	3	2	1	2	2	0	0	0	1	0	0	2	1	2	0	18
OG0003633	1	1	2	1	1	1	1	1	2	1	1	1	1	1	1	1	18
OG0003634	1	1	2	1	2	1	1	1	1	1	1	1	1	1	1	1	18
OG0003635	1	1	1	1	1	1	1	1	2	2	1	1	1	1	1	1	18
OG0003636	1	1	1	1	3	1	1	1	1	1	1	1	1	1	1	1	18
OG0003637	1	1	1	1	1	1	1	1	1	2	1	1	1	1	2	1	18
OG0003638	1	1	1	1	1	1	1	1	1	1	1	4	0	1	1	1	18
OG0003639	1	1	1	1	1	1	1	1	1	1	1	2	1	1	2	1	18
OG0003640	1	1	1	1	1	1	1	1	1	1	1	3	1	1	1	1	18
OG0003641	1	1	1	1	1	1	1	1	1	1	1	2	2	1	1	1	18
OG0003642	1	1	1	1	2	1	1	1	1	1	1	2	1	1	1	1	18
OG0003643	1	1	1	1	1	1	1	1	1	1	1	1	2	2	1	1	18
OG0003644	1	1	1	1	1	1	1	2	1	1	1	1	1	1	1	2	18
OG0003645	1	1	1	1	1	1	1	1	2	2	1	1	1	1	1	1	18
OG0003646	1	1	1	1	1	1	1	1	1	2	1	2	1	1	1	1	18
OG0003647	1	1	1	2	2	0	1	1	1	1	1	2	1	1	1	1	18
OG0003648	1	1	1	1	2	1	1	1	1	1	1	1	1	1	2	1	18
OG0003649	1	1	1	1	1	0	4	1	1	1	1	1	1	1	1	1	18
OG0003650	1	2	1	1	1	1	1	1	2	1	1	1	1	1	1	1	18
OG0003651	1	1	1	1	1	0	3	1	0	2	1	1	1	1	2	1	18
OG0003652	1	1	1	1	2	1	1	1	1	2	1	1	1	1	1	1	18
OG0003653	1	1	1	1	1	1	1	1	1	1	1	2	1	1	1	2	18
OG0003654	1	1	1	1	1	1	1	1	1	1	1	3	1	1	1	1	18
OG0003655	1	1	1	1	1	2	1	1	1	1	1	2	1	1	1	1	18
OG0003656	1	1	1	1	1	2	1	1	2	1	1	1	1	1	1	1	18
OG0003657	1	1	1	2	1	1	1	1	2	1	1	1	1	1	1	1	18
OG0003658	1	1	1	1	1	2	1	1	1	1	1	2	1	1	1	1	18
OG0003659	1	1	1	1	1	1	1	1	2	2	1	1	1	1	1	1	18
OG0003660	1	1	1	2	1	1	1	1	1	2	1	1	1	1	1	1	18
OG0003661	1	1	1	1	1	1	1	1	1	2	2	1	1	1	1	1	18
OG0003662	1	2	1	1	1	2	1	1	1	1	1	1	1	1	1	1	18
OG0003663	2	2	1	0	1	3	1	1	0	1	2	1	1	1	1	0	18
OG0003664	1	1	1	1	1	1	1	1	1	1	2	1	1	1	2	1	18
OG0003665	1	2	1	1	1	1	1	1	1	1	2	1	1	1	1	1	18
OG0003666	2	2	0	1	1	1	1	1	1	2	1	2	1	1	1	0	18
OG0003667	1	1	1	1	1	1	1	2	1	1	1	1	2	1	1	1	18
OG0003668	1	1	1	1	2	1	1	1	1	1	1	1	1	1	2	1	18
OG0003669	1	1	1	1	1	1	1	1	2	1	1	1	1	1	2	1	18
OG0003670	2	1	1	0	1	1	1	1	1	1	1	1	2	1	2	1	18
OG0003671	1	1	1	1	1	1	1	1	2	1	1	1	1	2	1	1	18
OG0003672	1	2	2	1	1	1	1	0	1	1	1	2	1	1	1	1	18
OG0003673	1	1	2	2	1	1	1	1	1	1	1	1	1	1	1	1	18
OG0003674	1	1	1	2	1	1	1	1	2	1	1	1	1	1	1	1	18
OG0003675	1	1	1	1	1	1	1	1	1	1	1	3	1	1	1	1	18
OG0003676	1	1	1	1	1	1	1	2	1	2	1	1	1	1	1	1	18
OG0003677	2	1	1	1	1	1	2	1	1	1	1	1	1	1	1	1	18
OG0003678	1	1	1	1	1	1	2	1	1	2	1	1	1	1	1	1	18
OG0003679	2	1	1	1	1	3	1	1	1	0	1	1	1	1	1	1	18
OG0003680	2	1	1	1	1	1	1	1	1	1	1	2	1	1	1	1	18
OG0003681	1	1	1	2	1	1	0	1	1	1	1	1	1	1	2	2	18
OG0003682	1	1	1	1	1	1	1	2	1	2	1	1	1	1	1	1	18
OG0003683	1	1	1	1	1	2	1	1	2	1	1	1	1	1	1	1	18
OG0003684	1	1	1	1	0	2	1	1	2	1	1	1	1	2	1	1	18
OG0003685	1	0	2	0	3	3	1	0	1	0	0	2	0	3	2	0	18
OG0003686	1	1	2	1	1	1	2	1	1	2	1	0	1	1	1	1	18
OG0003687	1	1	1	1	1	1	1	1	1	2	1	1	2	1	1	1	18
OG0003688	1	1	2	1	1	2	1	1	1	1	1	1	1	1	1	1	18
OG0003689	1	1	1	1	1	1	0	1	0	2	1	1	1	4	1	1	18
OG0003690	1	1	1	1	1	1	1	1	1	2	1	1	1	2	1	1	18
OG0003691	1	1	2	1	2	1	1	1	1	1	1	1	1	1	1	1	18
OG0003692	1	1	1	2	1	1	1	1	1	1	1	1	1	1	2	1	18
OG0003693	1	1	3	0	1	2	0	1	0	1	1	2	1	0	3	1	18
OG0003694	1	1	1	0	2	1	0	1	3	1	1	1	1	1	2	1	18
OG0003695	1	1	1	1	2	2	1	1	1	1	1	2	1	1	1	0	18
OG0003696	2	1	1	2	1	1	1	1	1	1	1	1	1	1	1	1	18
OG0003697	2	1	1	1	1	1	1	1	1	1	1	1	1	2	1	1	18
OG0003698	1	1	1	1	1	1	1	1	3	1	0	1	2	1	1	1	18
OG0003699	1	1	2	0	1	2	2	1	1	1	1	1	1	1	1	1	18
OG0003700	1	1	1	2	1	1	1	1	1	1	1	3	1	1	0	1	18
OG0003701	1	1	1	1	1	1	1	2	1	1	1	1	2	1	1	1	18
OG0003702	1	1	1	1	1	2	0	1	1	1	1	1	1	2	2	1	18
OG0003703	1	1	0	1	1	3	1	1	1	1	1	1	1	2	1	1	18
OG0003704	1	1	1	1	2	1	1	1	1	2	1	1	1	1	1	1	18
OG0003705	2	1	1	1	1	1	2	1	1	1	2	1	1	1	1	0	18
OG0003706	1	1	1	1	1	1	2	1	1	2	2	1	1	0	1	1	18
OG0003707	1	1	2	1	1	1	1	2	1	1	1	1	1	1	1	1	18
OG0003708	1	1	2	1	1	1	1	1	1	1	1	1	1	1	2	1	18
OG0003709	1	1	1	0	1	1	1	1	1	1	1	3	1	1	1	2	18
OG0003710	1	1	1	1	1	1	3	1	1	1	1	1	1	1	1	1	18
OG0003711	1	1	1	1	1	2	1	1	1	1	1	2	1	1	1	1	18
OG0003712	1	1	1	1	2	1	1	1	2	1	1	1	0	1	1	2	18
OG0003713	1	1	1	1	1	1	1	0	3	1	1	2	1	1	1	1	18
OG0003714	1	1	1	1	1	2	1	1	1	2	1	1	1	1	1	1	18
OG0003715	2	1	1	2	1	1	0	1	2	1	1	1	1	1	1	1	18
OG0003716	1	1	1	2	1	1	2	1	1	1	1	1	1	1	1	1	18
OG0003717	1	1	1	1	1	1	1	1	2	1	1	1	1	2	1	1	18
OG0003718	1	2	1	1	1	1	1	1	1	2	1	2	1	1	1	0	18
OG0003719	1	1	1	2	1	2	1	2	0	2	1	1	1	1	1	0	18
OG0003720	1	2	0	1	0	0	1	0	1	2	2	2	2	1	1	2	18
OG0003721	1	1	1	1	1	1	1	1	1	1	1	2	1	1	2	1	18
OG0003722	1	1	1	1	2	1	1	1	1	2	1	1	1	1	1	1	18
OG0003723	1	1	1	2	0	1	1	1	3	1	1	1	1	1	1	1	18
OG0003724	1	1	2	1	1	1	1	2	1	1	1	1	1	1	1	1	18
OG0003725	1	1	1	1	1	1	1	1	2	1	1	1	1	2	1	1	18
OG0003726	1	1	1	1	2	1	1	1	1	1	1	2	1	1	1	1	18
OG0003727	1	1	1	1	2	1	1	1	1	1	1	1	1	1	1	2	18
OG0003728	1	0	2	1	2	1	0	1	0	1	1	1	2	2	1	2	18
OG0003729	1	1	1	2	1	1	1	1	1	1	1	1	1	2	1	1	18
OG0003730	1	1	1	1	1	2	1	1	1	2	1	1	1	1	1	1	18
OG0003731	1	1	1	1	1	1	1	1	1	1	1	2	1	1	2	1	18
OG0003732	1	1	1	1	1	1	3	1	1	1	1	1	1	1	1	1	18
OG0003733	1	1	1	1	1	1	1	1	1	2	1	2	1	1	1	1	18
OG0003734	1	1	2	1	2	1	1	1	0	1	1	1	1	1	2	1	18
OG0003735	1	1	1	1	1	0	2	1	1	3	1	1	1	1	1	1	18
OG0003736	2	1	1	1	1	1	1	1	1	2	1	1	1	1	1	1	18
OG0003737	1	1	2	1	1	1	1	1	2	1	1	1	1	1	1	1	18
OG0003738	1	1	2	1	1	1	1	1	1	1	1	1	1	1	2	1	18
OG0003739	1	1	1	1	1	1	1	1	1	2	1	1	2	1	1	1	18
OG0003740	1	1	1	1	1	1	1	1	1	1	3	1	1	1	1	1	18
OG0003741	1	1	2	1	2	1	1	2	0	1	1	0	1	1	2	1	18
OG0003742	1	1	1	1	1	1	1	1	2	1	1	1	1	2	1	1	18
OG0003743	1	1	1	1	1	1	1	1	2	1	2	1	1	1	1	1	18
OG0003744	1	1	1	1	1	1	1	1	1	1	1	1	2	2	1	1	18
OG0003745	1	1	1	1	1	1	2	1	1	1	1	2	1	1	1	1	18
OG0003746	1	3	1	1	1	1	1	2	1	1	1	1	1	1	0	1	18
OG0003747	1	1	2	2	1	1	1	1	1	1	1	2	0	1	1	1	18
OG0003748	2	1	1	1	1	1	1	1	1	1	1	2	1	1	1	1	18
OG0003749	1	2	1	1	1	1	1	1	1	2	1	1	1	1	1	1	18
OG0003750	1	1	1	3	1	1	1	1	1	1	1	1	1	1	1	1	18
OG0003751	1	1	1	1	1	1	1	1	1	1	1	2	1	1	1	2	18
OG0003752	1	1	1	0	2	2	1	1	1	2	1	1	1	1	1	1	18
OG0003753	1	1	1	4	1	1	1	1	1	1	1	1	1	1	1	0	18
OG0003754	1	1	1	1	1	2	2	1	1	1	1	1	1	1	1	1	18
OG0003755	1	1	1	1	1	1	2	1	1	1	1	2	1	1	1	1	18
OG0003756	2	1	1	1	1	1	0	1	2	1	0	2	2	1	1	1	18
OG0003757	1	1	1	1	1	1	1	1	1	1	1	2	1	2	1	1	18
OG0003758	1	1	1	1	1	2	1	1	1	1	1	1	1	1	1	2	18
OG0003759	1	2	1	1	1	1	2	1	1	1	1	1	1	1	1	1	18
OG0003760	1	1	2	1	2	1	1	1	1	1	1	1	1	1	1	1	18
OG0003761	1	1	1	1	1	1	1	1	1	1	1	2	2	1	1	1	18
OG0003762	1	1	1	0	2	2	1	1	0	2	1	2	1	1	1	1	18
OG0003763	1	3	0	0	2	1	1	1	0	2	2	1	2	1	0	1	18
OG0003764	1	3	1	1	1	1	1	1	1	1	1	1	1	1	1	1	18
OG0003765	1	1	1	2	1	0	2	1	1	1	1	2	1	1	1	1	18
OG0003766	1	1	1	1	1	1	1	1	2	1	1	2	1	1	1	1	18
OG0003767	1	1	2	1	1	1	1	1	2	1	1	1	1	1	1	1	18
OG0003768	2	1	1	1	1	1	2	1	0	2	1	1	1	1	1	1	18
OG0003769	2	1	0	1	0	1	1	1	3	1	1	1	2	2	0	1	18
OG0003770	1	2	1	1	1	2	1	1	1	1	1	1	1	1	1	1	18
OG0003771	1	1	1	1	2	1	2	1	1	1	1	1	1	1	1	1	18
OG0003772	1	1	1	2	0	0	4	1	1	1	1	1	1	1	1	1	18
OG0003773	3	1	1	1	1	1	1	1	1	1	1	1	1	1	1	1	18
OG0003774	1	1	1	1	1	2	0	1	1	2	1	1	1	2	1	1	18
OG0003775	1	1	1	1	1	1	1	1	2	1	1	1	1	1	1	2	18
OG0003776	1	1	1	1	1	1	1	1	1	1	1	1	2	1	2	1	18
OG0003777	1	1	2	1	2	0	1	1	1	1	1	1	1	1	2	1	18
OG0003778	1	1	1	1	2	1	1	1	1	1	1	1	1	2	1	1	18
OG0003779	1	1	1	1	1	1	1	1	2	1	1	1	1	1	2	1	18
OG0003780	1	1	1	1	1	1	1	2	1	1	1	2	1	1	1	1	18
OG0003781	2	1	1	1	1	1	1	1	1	1	1	2	1	1	1	1	18
OG0003782	1	1	1	1	1	1	1	1	1	1	1	1	1	2	2	1	18
OG0003783	1	1	1	1	2	1	1	1	1	1	1	1	2	1	1	1	18
OG0003784	1	1	2	1	2	1	1	1	1	1	1	1	1	1	1	1	18
OG0003785	1	1	1	1	1	3	1	1	1	1	1	1	1	1	1	1	18
OG0003786	1	2	1	1	1	1	0	1	1	1	1	1	2	2	1	1	18
OG0003787	1	1	1	2	1	1	1	1	1	1	1	1	1	2	1	1	18
OG0003788	1	1	1	1	1	1	1	1	2	1	1	1	1	1	1	2	18
OG0003789	1	1	1	2	1	1	1	1	1	1	1	1	1	1	1	2	18
OG0003790	1	1	1	1	1	2	1	1	1	1	1	1	1	2	1	1	18
OG0003791	1	1	1	1	1	1	1	1	1	1	1	1	1	3	1	1	18
OG0003792	1	1	1	1	1	2	1	1	1	1	1	1	1	2	1	1	18
OG0003793	1	2	1	1	2	1	1	0	1	1	1	1	1	1	2	1	18
OG0003794	1	1	1	1	1	1	1	1	2	1	1	1	1	2	1	1	18
OG0003795	1	1	1	0	2	2	0	1	0	1	1	1	1	3	1	2	18
OG0003796	1	2	1	1	1	1	1	1	1	1	1	1	2	1	1	1	18
OG0003797	2	1	1	1	1	1	1	1	1	1	1	1	1	1	1	2	18
OG0003798	1	1	1	2	2	1	1	1	1	1	1	1	1	1	1	1	18
OG0003799	1	1	1	0	1	2	1	1	1	1	1	1	1	1	2	2	18
OG0003800	1	1	1	1	1	1	1	1	2	1	1	1	1	1	1	2	18
OG0003801	1	1	1	1	1	1	1	2	2	1	1	1	1	1	1	1	18
OG0003802	1	2	1	1	1	1	1	1	1	1	1	1	1	1	1	2	18
OG0003803	1	1	1	2	1	1	0	1	2	1	1	1	1	2	1	1	18
OG0003804	1	1	1	1	1	1	1	1	1	1	1	2	1	1	1	2	18
OG0003805	1	1	1	2	1	1	1	1	1	1	1	1	1	1	1	2	18
OG0003806	1	1	1	0	2	1	1	1	0	2	1	1	1	2	2	1	18
OG0003807	1	1	1	1	1	1	1	1	1	1	1	3	1	1	1	1	18
OG0003808	1	1	1	1	1	0	2	1	1	1	2	2	1	1	1	1	18
OG0003809	1	1	1	1	1	1	1	1	1	1	1	2	2	1	1	1	18
OG0003810	1	1	1	1	1	1	1	1	3	1	1	1	1	1	1	1	18
OG0003811	1	1	2	1	1	1	1	1	1	1	1	1	1	2	1	1	18
OG0003812	1	1	1	1	1	2	2	1	1	1	1	1	1	1	1	1	18
OG0003813	1	1	1	2	1	1	1	1	2	1	1	1	1	1	1	1	18
OG0003814	1	1	1	2	1	1	1	1	1	1	1	1	1	2	1	1	18
OG0003815	1	1	1	1	2	1	1	1	1	1	1	1	1	1	2	1	18
OG0003816	1	1	1	1	2	1	1	1	1	1	1	1	1	1	2	1	18
OG0003817	1	1	1	0	2	1	0	1	0	2	1	1	1	3	2	1	18
OG0003818	1	1	1	1	1	1	2	1	1	1	1	1	1	1	1	2	18
OG0003819	1	1	1	1	1	1	1	2	1	1	1	1	1	1	1	2	18
OG0003820	1	1	1	1	1	1	1	1	1	1	1	1	1	2	2	1	18
OG0003821	1	1	1	1	1	1	1	2	1	1	1	1	1	2	1	1	18
OG0003822	1	1	1	1	1	1	1	1	1	1	1	1	1	2	1	2	18
OG0003823	1	1	2	1	2	1	1	1	0	1	1	1	1	1	1	2	18
OG0003824	1	1	1	1	1	1	2	1	1	2	1	1	1	1	1	1	18
OG0003825	1	1	2	0	2	1	0	1	0	1	1	1	2	1	3	1	18
OG0003826	2	1	1	1	1	1	1	1	1	1	1	1	1	1	0	3	18
OG0003827	1	1	1	1	1	1	1	1	1	2	1	1	1	1	1	2	18
OG0003828	1	1	1	1	1	1	1	1	1	1	1	2	1	1	2	1	18
OG0003829	2	2	1	0	1	1	1	1	0	1	2	1	1	1	2	1	18
OG0003830	1	1	1	1	1	2	1	1	1	1	1	1	1	1	2	1	18
OG0003831	1	1	1	2	1	2	1	1	1	1	1	1	1	1	1	1	18
OG0003832	1	1	1	1	1	1	3	1	1	1	1	1	1	1	1	1	18
OG0003833	2	3	0	0	0	0	0	0	0	0	0	12	0	0	1	0	18
OG0003834	1	1	1	1	1	1	1	1	1	2	1	1	1	1	2	1	18
OG0003835	1	1	1	1	1	1	1	1	1	1	1	1	1	2	2	1	18
OG0003836	1	1	2	1	2	1	1	1	1	1	1	1	1	1	1	1	18
OG0003837	1	1	1	1	2	1	1	1	1	1	1	2	1	1	1	1	18
OG0003838	1	1	2	1	2	1	1	1	1	1	1	1	1	1	1	1	18
OG0003839	1	1	1	1	1	1	2	1	1	1	1	1	1	1	2	1	18
OG0003840	1	1	1	1	1	1	2	1	1	1	1	1	1	1	2	1	18
OG0003841	1	1	0	1	1	1	2	2	1	1	1	1	1	1	1	2	18
OG0003842	1	1	1	1	1	1	2	1	1	1	1	1	1	1	2	1	18
OG0003843	1	1	1	1	1	1	1	1	1	0	1	1	3	1	2	1	18
OG0003844	2	1	1	1	1	1	1	1	1	1	1	1	2	1	1	1	18
OG0003845	1	1	1	1	2	1	1	1	1	1	1	1	1	2	1	1	18
OG0003846	1	1	1	1	2	2	1	1	1	1	1	1	1	1	1	1	18
OG0003847	1	1	1	1	1	1	1	1	1	1	1	1	3	1	1	1	18
OG0003848	1	1	1	1	2	0	1	1	1	1	1	1	2	2	1	1	18
OG0003849	1	1	1	1	1	1	1	1	1	2	1	2	1	1	1	1	18
OG0003850	1	1	1	1	2	1	1	1	1	1	1	1	1	1	1	2	18
OG0003851	1	1	1	1	2	2	1	1	1	1	1	1	1	1	1	1	18
OG0003852	1	2	1	1	1	1	1	1	1	1	1	1	1	1	2	1	18
OG0003853	1	1	1	1	1	1	1	1	1	1	1	1	3	1	1	1	18
OG0003854	2	1	1	1	1	1	1	1	1	1	1	2	1	1	1	1	18
OG0003855	1	1	1	1	1	1	1	1	3	1	1	1	1	1	1	1	18
OG0003856	1	1	1	1	1	1	1	1	1	1	1	2	1	1	2	1	18
OG0003857	1	1	2	1	1	1	1	1	2	1	1	1	1	0	1	2	18
OG0003858	1	1	1	2	1	1	1	1	1	2	1	1	1	1	1	1	18
OG0003859	1	1	1	2	1	1	1	1	1	1	1	1	1	2	1	1	18
OG0003860	1	1	1	1	1	1	2	1	2	1	1	1	1	1	1	1	18
OG0003861	1	1	1	1	2	1	1	1	1	1	1	2	1	1	1	1	18
OG0003862	1	1	2	1	1	1	1	1	1	1	1	2	1	1	1	1	18
OG0003863	1	3	1	1	1	1	1	1	1	1	1	0	1	2	2	0	18
OG0003864	1	1	2	1	1	1	1	1	1	1	2	1	1	1	1	1	18
OG0003865	1	1	1	2	1	1	1	1	1	1	1	1	1	2	1	1	18
OG0003866	1	4	1	1	1	0	1	1	1	1	1	1	1	1	1	1	18
OG0003867	1	1	1	1	1	2	1	1	1	1	1	1	1	1	2	1	18
OG0003868	1	1	1	1	1	2	1	1	1	1	1	1	1	1	2	1	18
OG0003869	1	1	1	1	1	2	1	1	2	1	1	1	1	1	1	1	18
OG0003870	1	1	1	2	1	1	1	1	1	1	2	1	1	1	1	1	18
OG0003871	1	1	2	1	2	1	1	1	1	1	1	1	1	1	1	1	18
OG0003872	1	1	1	1	1	1	3	1	1	1	1	1	1	1	1	1	18
OG0003873	1	1	1	1	1	2	1	1	1	1	1	1	2	1	1	1	18
OG0003874	1	1	1	1	1	1	1	1	1	1	2	0	2	1	2	1	18
OG0003875	1	1	1	1	1	1	1	1	2	1	1	1	1	1	1	2	18
OG0003876	1	1	1	1	1	1	1	1	1	3	1	1	1	1	1	1	18
OG0003877	1	1	1	2	1	1	1	1	1	1	1	1	1	1	2	1	18
OG0003878	1	2	1	1	1	1	1	0	1	2	1	2	1	1	1	1	18
OG0003879	1	1	1	1	1	1	1	2	1	1	1	1	1	1	2	1	18
OG0003880	1	1	1	1	1	1	1	2	1	1	1	2	1	1	1	1	18
OG0003881	1	1	2	1	1	1	1	1	2	1	1	1	1	1	1	1	18
OG0003882	1	2	0	0	1	0	0	1	0	2	0	5	3	0	1	2	18
OG0003883	2	0	0	1	0	1	1	0	5	7	0	0	0	1	0	0	18
OG0003884	1	0	0	1	0	1	2	0	9	3	0	0	0	1	0	0	18
OG0003885	1	0	0	1	0	1	2	0	9	3	0	0	0	1	0	0	18
OG0003886	1	0	0	1	0	1	3	0	4	6	0	0	0	2	0	0	18
OG0003887	1	0	0	1	0	0	1	0	11	3	0	0	0	1	0	0	18
OG0003888	1	0	0	1	0	1	1	0	9	4	0	0	0	1	0	0	18
OG0003889	1	0	0	1	0	1	1	0	9	4	0	0	0	1	0	0	18
OG0003890	1	0	0	4	0	1	1	0	0	6	0	0	1	3	0	1	18
OG0003891	3	1	1	1	1	1	2	1	1	0	1	1	1	1	1	1	18
OG0003892	1	1	1	2	1	1	2	1	1	1	1	1	1	1	1	1	18
OG0003893	1	1	1	1	1	1	2	1	1	1	3	1	1	0	1	1	18
OG0003894	1	1	1	1	1	1	2	1	2	1	1	1	1	1	1	1	18
OG0003895	1	1	2	1	2	1	1	1	1	1	1	1	1	1	1	1	18
OG0003896	2	1	1	1	1	1	1	1	1	1	1	1	1	1	1	2	18
OG0003897	1	1	1	2	1	1	1	1	1	1	1	1	1	1	1	2	18
OG0003898	0	1	1	0	0	1	0	13	0	0	1	0	0	0	0	1	18
OG0003899	0	1	1	1	1	2	2	1	1	1	2	1	1	1	1	1	18
OG0003900	0	18	0	0	0	0	0	0	0	0	0	0	0	0	0	0	18
OG0003901	0	2	2	2	1	0	2	1	1	2	1	1	1	0	1	1	18
OG0003902	0	2	1	1	1	1	1	1	1	1	2	1	1	1	2	1	18
OG0003903	0	1	0	1	0	2	1	1	2	2	1	1	2	2	0	2	18
OG0003904	0	1	0	5	1	1	1	1	1	1	1	1	1	1	1	1	18
OG0003905	0	5	1	0	1	1	2	1	1	1	1	1	1	0	1	1	18
OG0003906	0	1	1	2	1	2	2	1	0	1	1	1	1	1	1	2	18
OG0003907	0	1	1	1	2	2	0	2	1	2	1	1	1	1	1	1	18
OG0003908	0	1	0	0	0	0	0	0	0	1	16	0	0	0	0	0	18
OG0003909	0	1	1	1	2	1	1	1	2	1	1	1	1	1	2	1	18
OG0003910	0	1	1	1	1	1	1	1	3	1	1	1	1	1	1	2	18
OG0003911	0	2	1	0	1	2	1	1	1	1	2	1	1	2	1	1	18
OG0003912	0	1	2	1	2	1	1	1	1	1	1	1	1	1	1	2	18
OG0003913	0	7	1	0	0	3	0	0	0	5	0	2	0	0	0	0	18
OG0003914	0	1	1	1	2	1	2	1	1	1	1	1	1	1	2	1	18
OG0003915	0	6	0	0	0	0	0	0	0	5	2	0	2	0	0	3	18
OG0003916	0	1	0	0	0	0	0	0	0	1	1	1	1	0	0	13	18
OG0003917	0	2	1	1	1	2	1	1	1	1	1	1	1	2	1	1	18
OG0003918	0	1	1	8	1	1	0	1	0	1	1	0	1	0	1	1	18
OG0003919	0	2	0	1	0	0	1	1	1	2	2	1	2	2	1	2	18
OG0003920	0	1	1	1	2	1	1	1	1	2	1	1	1	1	2	1	18
OG0003921	0	1	0	0	0	0	0	0	0	0	13	0	4	0	0	0	18
OG0003922	0	1	1	1	2	1	1	1	1	1	1	3	1	1	1	1	18
OG0003923	0	2	2	0	3	1	2	1	2	1	1	0	1	1	0	1	18
OG0003924	0	1	1	1	1	1	3	1	1	1	1	1	1	1	2	1	18
OG0003925	0	1	0	0	0	0	0	0	0	0	0	0	1	0	0	16	18
OG0003926	0	0	4	0	2	3	0	0	0	0	0	0	0	0	9	0	18
OG0003927	0	0	4	0	4	4	0	0	0	0	0	0	0	0	6	0	18
OG0003928	0	0	0	5	0	0	3	3	6	0	0	1	0	0	0	0	18
OG0003929	0	0	0	1	0	0	0	0	4	0	0	0	0	13	0	0	18
OG0003930	0	0	0	0	18	0	0	0	0	0	0	0	0	0	0	0	18
OG0003931	0	0	0	0	18	0	0	0	0	0	0	0	0	0	0	0	18
OG0003932	0	0	0	0	1	0	1	0	16	0	0	0	0	0	0	0	18
OG0003933	0	0	0	0	0	17	0	0	0	0	0	0	0	0	1	0	18
OG0003934	0	0	0	0	0	0	18	0	0	0	0	0	0	0	0	0	18
OG0003935	0	0	0	0	0	0	4	1	11	0	0	0	0	2	0	0	18
OG0003936	0	0	0	0	0	0	0	18	0	0	0	0	0	0	0	0	18
OG0003937	0	0	0	0	0	0	0	2	15	0	0	1	0	0	0	0	18
OG0003938	0	0	0	0	0	0	0	0	18	0	0	0	0	0	0	0	18
OG0003939	0	0	0	0	0	0	0	0	18	0	0	0	0	0	0	0	18
OG0003940	0	0	0	0	0	0	0	0	18	0	0	0	0	0	0	0	18
OG0003941	0	0	0	0	0	0	0	0	18	0	0	0	0	0	0	0	18
OG0003942	0	0	0	0	0	0	0	0	18	0	0	0	0	0	0	0	18
OG0003943	0	0	0	0	0	0	0	0	18	0	0	0	0	0	0	0	18
OG0003944	0	0	0	0	0	0	0	0	0	2	1	0	12	0	0	3	18
OG0003945	0	0	0	0	0	0	0	0	0	0	2	1	1	0	0	14	18
OG0003946	0	0	0	0	0	0	0	0	0	0	1	0	16	0	0	1	18
OG0003947	0	0	0	0	0	0	0	0	0	0	18	0	0	0	0	0	18
OG0003948	0	0	0	0	0	0	0	0	0	0	0	18	0	0	0	0	18
OG0003949	0	0	0	0	0	0	0	0	0	0	0	18	0	0	0	0	18
OG0003950	0	0	0	0	0	0	0	0	0	0	0	1	14	0	0	3	18
OG0003951	0	0	0	0	0	0	0	0	0	0	0	0	18	0	0	0	18
OG0003952	0	0	0	0	0	0	0	0	0	0	0	0	16	0	0	2	18
OG0003953	0	0	0	0	0	0	0	0	0	0	0	0	0	0	0	18	18
OG0003954	0	0	0	0	0	0	0	0	0	0	0	0	0	0	0	18	18
OG0003955	0	0	0	0	0	0	0	0	0	0	0	0	0	0	0	18	18
OG0003956	0	0	0	0	0	0	0	0	0	0	0	0	0	0	0	18	18
OG0003957	0	0	0	0	0	0	0	0	0	0	0	0	0	0	0	18	18
OG0003958	0	0	0	0	0	0	0	0	0	0	0	0	0	0	0	18	18
OG0003959	11	0	0	0	0	0	0	0	0	0	0	6	0	0	0	0	17
OG0003960	1	1	1	1	1	1	2	1	1	1	1	1	1	1	1	1	17
OG0003961	1	1	1	1	1	1	1	1	1	1	1	2	1	1	1	1	17
OG0003962	4	0	1	0	0	0	0	7	3	0	0	0	1	1	0	0	17
OG0003963	1	1	1	1	1	0	1	1	1	1	1	2	1	1	2	1	17
OG0003964	1	1	1	1	1	1	2	1	1	1	1	1	1	1	1	1	17
OG0003965	17	0	0	0	0	0	0	0	0	0	0	0	0	0	0	0	17
OG0003966	17	0	0	0	0	0	0	0	0	0	0	0	0	0	0	0	17
OG0003967	1	1	1	1	1	1	1	1	1	1	1	1	1	1	2	1	17
OG0003968	1	1	1	1	1	1	1	1	1	1	1	1	1	1	1	2	17
OG0003969	2	1	1	1	1	1	1	1	1	1	1	1	1	1	1	1	17
OG0003970	1	1	1	1	1	1	2	1	1	0	1	1	1	1	2	1	17
OG0003971	1	1	0	0	0	0	0	2	0	1	1	1	1	1	0	8	17
OG0003972	1	1	1	1	1	1	1	1	1	1	1	1	1	1	2	1	17
OG0003973	2	1	1	0	1	1	0	1	0	1	1	3	1	1	2	1	17
OG0003974	1	1	1	1	1	1	0	1	1	2	1	1	1	2	1	1	17
OG0003975	1	1	1	1	2	1	1	1	1	1	1	1	1	1	1	1	17
OG0003976	8	0	0	0	0	1	0	0	7	0	0	0	0	0	1	0	17
OG0003977	1	1	1	1	1	1	1	1	2	1	1	1	1	1	1	1	17
OG0003978	1	1	2	1	1	1	1	1	1	1	1	1	1	1	1	1	17
OG0003979	1	1	1	1	2	1	1	1	1	1	1	1	1	1	1	1	17
OG0003980	1	1	1	1	1	1	1	1	1	1	1	1	1	1	2	1	17
OG0003981	1	1	1	2	1	1	1	1	1	0	1	1	1	1	2	1	17
OG0003982	1	1	1	1	1	1	1	1	1	1	1	1	1	1	2	1	17
OG0003983	1	1	1	1	1	1	1	1	1	1	1	1	1	1	2	1	17
OG0003984	1	1	1	2	1	0	1	1	1	1	1	1	1	1	2	1	17
OG0003985	1	1	1	1	1	1	1	1	1	1	1	2	1	1	1	1	17
OG0003986	1	1	1	1	1	1	2	1	1	1	1	1	1	1	1	1	17
OG0003987	1	1	1	1	1	1	1	1	1	1	1	2	1	1	1	1	17
OG0003988	1	2	1	1	1	1	1	1	1	1	1	1	1	1	1	1	17
OG0003989	10	0	0	0	4	1	0	1	0	0	0	0	0	0	0	1	17
OG0003990	1	1	1	1	1	1	1	1	1	1	1	1	1	1	2	1	17
OG0003991	1	1	1	1	1	1	1	1	1	1	1	2	1	1	1	1	17
OG0003992	1	1	1	1	1	1	1	1	1	1	1	1	1	1	1	2	17
OG0003993	17	0	0	0	0	0	0	0	0	0	0	0	0	0	0	0	17
OG0003994	1	1	1	1	1	1	1	1	1	1	1	2	1	1	1	1	17
OG0003995	17	0	0	0	0	0	0	0	0	0	0	0	0	0	0	0	17
OG0003996	1	1	2	1	2	1	0	1	0	1	1	1	1	1	2	1	17
OG0003997	15	0	0	0	0	0	0	1	0	0	0	0	1	0	0	0	17
OG0003998	1	1	1	1	1	1	2	1	1	1	1	1	1	1	1	1	17
OG0003999	1	1	1	1	1	1	2	1	1	1	1	1	1	1	1	1	17
OG0004000	1	1	1	1	1	1	1	1	2	1	1	1	1	1	1	1	17
OG0004001	1	1	1	1	1	1	1	1	1	1	1	2	1	1	1	1	17
OG0004002	6	0	0	0	1	0	0	2	0	2	1	4	0	0	0	1	17
OG0004003	1	1	1	1	1	1	1	1	1	1	1	1	1	1	1	2	17
OG0004004	1	1	1	1	1	1	1	1	1	1	1	1	1	1	1	2	17
OG0004005	1	1	1	1	2	1	1	1	1	1	1	1	1	1	1	1	17
OG0004006	1	1	1	1	1	1	1	1	1	1	1	1	1	1	2	1	17
OG0004007	1	1	1	1	1	1	1	2	1	1	1	1	1	1	1	1	17
OG0004008	1	1	1	1	1	1	1	1	1	2	1	1	1	1	1	1	17
OG0004009	1	1	1	1	1	1	1	1	2	1	1	1	1	1	1	1	17
OG0004010	1	1	1	1	1	1	1	1	1	1	1	1	1	1	1	2	17
OG0004011	2	0	7	0	0	2	0	0	0	0	1	1	0	0	4	0	17
OG0004012	1	1	1	1	1	1	2	1	1	1	1	1	1	1	1	1	17
OG0004013	1	1	1	1	1	1	1	1	1	1	1	2	1	1	1	1	17
OG0004014	1	1	1	1	1	1	1	1	1	1	1	1	1	1	2	1	17
OG0004015	1	2	1	0	1	1	0	1	1	2	1	1	1	2	1	1	17
OG0004016	1	1	1	1	1	1	2	1	1	1	1	1	1	1	1	1	17
OG0004017	1	1	1	1	1	1	2	1	1	1	1	1	1	1	1	1	17
OG0004018	1	1	1	1	1	1	1	1	1	1	1	2	1	1	1	1	17
OG0004019	1	1	1	1	1	1	1	1	1	1	1	2	1	1	1	1	17
OG0004020	1	1	0	1	1	0	1	1	2	1	1	2	1	1	1	2	17
OG0004021	2	1	1	1	1	1	1	1	1	0	1	1	1	2	1	1	17
OG0004022	1	1	1	1	1	1	1	1	1	1	1	1	1	1	1	2	17
OG0004023	1	1	1	1	1	1	1	1	1	1	1	1	1	1	1	2	17
OG0004024	1	1	1	1	1	1	1	1	1	1	1	1	1	2	1	1	17
OG0004025	1	1	1	1	1	1	1	1	1	2	1	1	1	1	1	1	17
OG0004026	16	0	0	0	0	0	0	0	0	0	0	0	0	0	0	1	17
OG0004027	1	1	1	1	1	1	1	1	1	1	1	1	1	2	1	1	17
OG0004028	1	1	1	1	1	1	1	1	1	1	1	1	1	2	1	1	17
OG0004029	1	1	1	1	1	2	1	1	1	1	1	1	1	1	1	1	17
OG0004030	1	1	1	1	2	1	1	1	2	1	1	1	1	0	1	1	17
OG0004031	2	1	1	1	1	1	1	1	1	1	1	1	1	1	1	1	17
OG0004032	1	1	2	0	1	1	1	1	2	1	1	1	1	1	1	1	17
OG0004033	1	1	2	1	1	0	1	1	1	1	1	1	1	1	1	2	17
OG0004034	1	1	1	1	1	2	1	1	1	1	2	1	1	0	1	1	17
OG0004035	1	1	1	1	2	1	1	1	1	1	1	1	1	1	1	1	17
OG0004036	1	1	1	1	1	2	1	1	1	1	1	1	1	1	1	1	17
OG0004037	1	1	1	1	1	2	1	1	1	1	1	1	1	1	1	1	17
OG0004038	1	1	1	1	1	1	1	1	1	1	1	1	1	1	2	1	17
OG0004039	1	1	1	1	1	1	1	1	1	1	1	1	1	1	2	1	17
OG0004040	1	1	2	1	1	0	1	1	1	1	1	1	1	2	1	1	17
OG0004041	1	1	1	1	1	1	0	1	1	1	1	1	1	1	1	3	17
OG0004042	1	1	1	1	1	1	0	1	1	1	1	2	1	1	2	1	17
OG0004043	2	0	1	0	0	2	2	5	0	4	1	0	0	0	0	0	17
OG0004044	6	2	0	0	0	1	0	0	0	0	0	1	7	0	0	0	17
OG0004045	1	1	1	1	1	1	1	1	1	1	1	1	1	1	2	1	17
OG0004046	1	1	1	1	1	2	1	1	1	1	1	1	1	1	1	1	17
OG0004047	1	1	1	1	1	1	1	1	1	1	1	1	2	1	1	1	17
OG0004048	2	1	1	1	1	2	1	1	1	0	1	2	1	1	1	0	17
OG0004049	1	1	1	1	1	1	1	1	1	2	1	1	1	1	1	1	17
OG0004050	1	1	2	1	1	1	1	1	1	1	1	1	1	1	1	1	17
OG0004051	1	1	1	1	1	1	1	1	1	1	1	2	1	1	1	1	17
OG0004052	1	1	1	1	2	1	1	1	1	1	1	0	1	1	1	2	17
OG0004053	4	0	0	0	0	0	5	7	1	0	0	0	0	0	0	0	17
OG0004054	1	1	0	1	1	1	4	1	1	1	1	0	1	1	1	1	17
OG0004055	1	1	1	1	1	1	1	1	2	1	1	1	1	1	1	1	17
OG0004056	1	1	1	1	1	1	1	1	2	1	1	1	1	1	1	1	17
OG0004057	15	0	0	0	0	0	0	1	0	0	0	1	0	0	0	0	17
OG0004058	1	1	1	1	1	1	1	1	1	1	1	1	1	1	2	1	17
OG0004059	1	1	1	1	1	1	1	1	1	1	1	1	2	1	1	1	17
OG0004060	1	1	1	1	1	2	1	2	1	0	1	1	1	1	1	1	17
OG0004061	1	1	1	1	1	1	1	2	1	1	1	1	1	1	1	1	17
OG0004062	1	1	1	1	1	1	1	1	1	1	1	1	1	1	2	1	17
OG0004063	1	1	1	1	1	1	1	1	1	1	2	1	1	1	1	1	17
OG0004064	1	1	1	1	1	1	1	1	1	1	1	2	1	1	1	1	17
OG0004065	1	1	1	1	1	1	1	1	1	1	1	1	1	1	2	1	17
OG0004066	1	1	1	1	1	1	1	0	1	4	1	1	1	1	0	1	17
OG0004067	1	1	1	1	1	1	1	1	1	2	1	1	1	1	1	1	17
OG0004068	2	1	1	1	1	1	1	1	1	1	1	1	1	1	1	1	17
OG0004069	2	1	1	1	1	1	1	1	1	1	1	1	1	1	1	1	17
OG0004070	1	1	1	1	1	2	1	1	1	1	1	1	1	1	1	1	17
OG0004071	1	1	2	0	2	1	1	1	1	0	1	1	1	1	2	1	17
OG0004072	1	1	2	1	1	1	1	1	1	1	1	1	1	1	1	1	17
OG0004073	1	1	1	1	1	1	2	1	1	0	1	1	1	1	1	2	17
OG0004074	1	3	1	2	1	1	1	1	0	0	1	1	1	1	1	1	17
OG0004075	1	1	1	1	1	1	1	1	1	1	1	1	1	1	2	1	17
OG0004076	1	1	1	1	1	1	1	1	1	1	1	1	2	1	1	1	17
OG0004077	1	1	1	1	2	1	1	1	1	1	1	1	1	1	1	1	17
OG0004078	1	1	1	0	1	2	1	1	1	1	1	1	1	1	2	1	17
OG0004079	1	1	1	1	1	1	1	1	1	1	1	1	1	1	2	1	17
OG0004080	1	1	1	1	1	1	1	1	1	1	1	1	1	1	2	1	17
OG0004081	1	1	1	1	1	1	1	1	1	1	1	1	1	2	1	1	17
OG0004082	1	1	1	1	1	1	1	1	2	1	1	1	1	1	1	1	17
OG0004083	2	1	1	1	1	1	1	1	1	1	1	1	1	1	1	1	17
OG0004084	1	1	1	1	1	2	1	1	1	1	1	1	1	1	1	1	17
OG0004085	2	1	1	1	1	1	1	1	1	1	1	1	1	1	1	1	17
OG0004086	2	1	1	1	1	1	1	1	1	1	1	1	1	1	1	1	17
OG0004087	1	1	1	1	1	1	1	1	0	1	1	2	1	1	2	1	17
OG0004088	1	1	1	1	1	1	1	1	1	1	1	2	1	1	1	1	17
OG0004089	1	1	2	1	1	1	1	1	1	1	1	1	1	1	1	1	17
OG0004090	1	2	1	1	1	1	1	1	1	1	1	1	1	1	1	1	17
OG0004091	1	1	1	1	1	1	1	1	1	1	2	1	1	1	1	1	17
OG0004092	1	1	2	0	1	1	1	1	1	1	1	2	1	1	1	1	17
OG0004093	4	0	0	0	5	0	0	2	5	0	0	0	1	0	0	0	17
OG0004094	1	1	1	1	1	1	1	1	1	1	1	2	1	1	1	1	17
OG0004095	1	1	1	1	1	1	1	1	1	2	1	1	1	1	1	1	17
OG0004096	1	1	1	1	1	1	1	1	2	1	1	1	1	1	1	1	17
OG0004097	1	1	1	1	1	1	1	1	1	1	1	1	1	1	2	1	17
OG0004098	1	2	1	1	1	1	1	1	1	1	1	1	1	1	1	1	17
OG0004099	1	1	1	1	1	1	1	1	1	1	2	1	1	1	1	1	17
OG0004100	1	1	1	1	1	1	1	1	1	1	1	1	1	2	1	1	17
OG0004101	1	1	1	1	1	1	2	1	1	1	1	1	1	1	1	1	17
OG0004102	1	1	2	1	1	1	1	1	1	1	1	1	1	1	1	1	17
OG0004103	1	1	1	1	1	1	1	1	1	1	1	1	1	1	1	2	17
OG0004104	1	1	1	1	1	1	1	1	1	2	1	1	1	1	1	1	17
OG0004105	1	1	1	1	1	1	1	0	1	2	1	1	1	1	2	1	17
OG0004106	1	1	1	1	1	1	1	1	1	1	1	1	1	2	1	1	17
OG0004107	1	2	1	1	1	1	1	1	1	1	1	1	1	1	1	1	17
OG0004108	1	1	1	1	2	1	1	1	1	1	1	1	1	1	1	1	17
OG0004109	16	0	0	0	0	0	0	1	0	0	0	0	0	0	0	0	17
OG0004110	12	0	0	0	2	1	0	2	0	0	0	0	0	0	0	0	17
OG0004111	1	1	1	1	1	1	1	1	1	2	1	1	1	1	1	1	17
OG0004112	1	1	1	1	1	1	1	2	1	1	1	1	1	1	1	1	17
OG0004113	1	1	1	0	1	1	2	1	1	1	1	1	1	1	2	1	17
OG0004114	1	1	1	1	1	1	1	1	1	1	1	1	1	1	1	2	17
OG0004115	1	1	1	1	1	1	1	1	1	1	1	1	2	1	1	1	17
OG0004116	1	1	1	1	1	1	1	2	1	1	1	1	1	1	1	1	17
OG0004117	1	0	0	0	0	0	0	0	0	0	0	0	0	0	16	0	17
OG0004118	1	1	1	1	1	1	1	1	1	1	1	1	1	2	1	1	17
OG0004119	1	1	1	1	1	1	1	1	1	1	1	2	1	1	1	1	17
OG0004120	1	1	1	1	1	1	1	1	1	1	1	1	1	2	1	1	17
OG0004121	1	1	1	1	1	1	0	1	0	1	1	4	1	1	1	1	17
OG0004122	1	1	1	1	1	1	1	1	1	1	2	1	1	1	1	1	17
OG0004123	1	1	1	1	2	1	0	2	1	1	1	1	1	1	1	1	17
OG0004124	1	1	1	1	1	1	1	1	1	1	2	1	1	1	1	1	17
OG0004125	1	1	1	1	1	2	1	1	1	1	1	1	1	1	1	1	17
OG0004126	1	1	1	1	1	1	1	1	1	1	1	1	1	2	1	1	17
OG0004127	1	1	1	1	1	1	1	1	1	2	1	1	1	1	1	1	17
OG0004128	1	1	1	1	1	1	1	1	0	1	1	1	1	2	2	1	17
OG0004129	1	1	1	1	1	1	1	1	1	1	1	1	1	2	1	1	17
OG0004130	1	1	1	1	1	1	1	1	1	1	1	1	1	1	1	2	17
OG0004131	1	1	1	1	1	1	2	1	1	1	1	1	1	1	1	1	17
OG0004132	1	1	1	1	1	1	1	1	1	1	1	2	1	1	1	1	17
OG0004133	1	1	1	1	1	1	1	1	1	1	1	1	1	1	1	2	17
OG0004134	1	1	1	1	1	1	1	1	1	2	1	1	1	1	1	1	17
OG0004135	1	1	1	1	1	1	1	1	1	1	1	1	2	1	1	1	17
OG0004136	1	1	1	1	1	1	1	1	1	1	1	1	1	1	2	1	17
OG0004137	2	0	1	1	1	2	1	1	2	0	1	1	1	1	1	1	17
OG0004138	1	1	1	1	1	2	1	1	1	1	1	1	1	1	1	1	17
OG0004139	1	1	0	1	1	2	1	1	0	1	1	1	3	1	1	1	17
OG0004140	1	1	1	1	2	1	1	1	1	1	1	1	1	1	1	1	17
OG0004141	1	2	1	1	1	1	1	0	2	1	1	1	1	1	1	1	17
OG0004142	1	2	1	1	1	0	1	1	1	1	1	1	1	1	1	2	17
OG0004143	1	1	1	2	1	1	1	1	1	1	1	1	1	1	1	1	17
OG0004144	1	1	1	1	1	1	2	1	1	1	1	1	1	1	1	1	17
OG0004145	1	1	1	1	1	1	2	1	1	1	1	1	1	1	1	1	17
OG0004146	1	1	1	1	1	2	0	1	1	2	0	2	1	1	1	1	17
OG0004147	1	1	1	1	1	1	1	1	3	1	1	1	1	0	1	1	17
OG0004148	1	1	1	1	1	1	1	1	2	1	1	1	1	1	1	1	17
OG0004149	1	1	1	1	2	1	1	1	1	1	1	1	1	1	1	1	17
OG0004150	1	1	1	2	1	1	1	1	1	1	1	1	1	1	1	1	17
OG0004151	1	1	1	2	1	1	1	1	1	1	1	1	1	1	1	1	17
OG0004152	1	1	1	1	1	1	1	1	2	1	1	1	1	1	1	1	17
OG0004153	7	2	0	0	0	0	0	1	0	0	2	0	0	0	0	5	17
OG0004154	1	1	1	1	1	2	1	1	1	1	1	1	1	1	1	1	17
OG0004155	1	1	1	1	1	1	1	1	1	1	2	1	1	1	1	1	17
OG0004156	1	1	1	1	1	0	1	1	1	1	1	2	1	1	2	1	17
OG0004157	1	1	1	1	1	1	2	1	1	1	1	1	1	1	1	1	17
OG0004158	1	1	1	1	1	2	1	1	1	1	1	1	1	1	1	1	17
OG0004159	1	1	1	1	1	2	1	1	1	1	1	1	1	1	1	1	17
OG0004160	1	1	1	1	1	1	2	1	1	1	1	1	1	1	1	1	17
OG0004161	1	1	1	1	1	1	1	1	1	1	1	1	1	1	2	1	17
OG0004162	1	1	1	1	1	1	1	2	1	1	1	1	1	1	1	1	17
OG0004163	1	1	1	1	1	1	1	1	1	1	1	1	1	1	1	2	17
OG0004164	1	1	1	1	1	2	1	1	1	1	1	1	1	1	1	1	17
OG0004165	1	1	1	1	1	1	1	1	1	2	1	1	1	1	1	1	17
OG0004166	1	1	1	1	1	1	0	2	1	1	2	1	1	1	1	1	17
OG0004167	1	1	1	1	1	1	2	1	1	1	1	1	1	1	1	1	17
OG0004168	1	1	1	1	1	1	1	2	1	1	1	1	1	1	1	1	17
OG0004169	2	1	1	1	1	1	1	1	1	1	1	1	1	1	1	1	17
OG0004170	1	1	1	1	1	1	1	1	1	1	1	1	1	1	2	1	17
OG0004171	1	1	1	2	1	1	1	1	1	1	1	1	1	1	1	1	17
OG0004172	1	1	2	1	1	1	1	1	1	1	1	1	1	1	1	1	17
OG0004173	1	1	1	1	1	1	1	1	1	1	1	2	1	1	1	1	17
OG0004174	2	1	1	1	1	1	1	1	1	1	1	1	1	1	1	1	17
OG0004175	1	1	1	2	1	1	1	1	1	1	1	1	1	1	1	1	17
OG0004176	1	1	1	1	1	1	1	1	1	1	1	1	1	2	1	1	17
OG0004177	1	1	1	1	1	1	1	1	1	1	1	1	1	1	2	1	17
OG0004178	1	1	1	1	1	1	1	1	1	1	1	1	1	2	1	1	17
OG0004179	1	1	1	1	1	2	1	1	1	1	1	1	1	1	1	1	17
OG0004180	1	1	1	1	1	1	1	2	0	1	1	1	1	1	1	2	17
OG0004181	1	1	1	1	1	1	1	1	1	2	1	1	1	1	1	1	17
OG0004182	2	1	1	1	1	1	1	1	1	1	1	1	1	1	1	1	17
OG0004183	1	1	1	1	1	1	1	1	1	1	1	1	1	1	2	1	17
OG0004184	1	1	1	1	1	1	1	2	1	1	1	1	1	1	1	1	17
OG0004185	1	1	1	1	1	1	1	1	1	1	1	1	1	1	1	2	17
OG0004186	1	1	1	2	1	0	1	1	1	2	1	1	1	1	1	1	17
OG0004187	1	1	1	1	1	2	1	1	1	1	1	1	1	1	1	1	17
OG0004188	1	1	1	1	1	1	1	1	1	1	1	1	1	1	2	1	17
OG0004189	1	1	1	1	1	2	1	1	1	1	1	1	1	1	1	1	17
OG0004190	1	1	1	1	1	1	1	1	2	1	1	1	1	1	1	1	17
OG0004191	2	1	1	1	1	1	1	1	1	1	1	1	1	1	1	1	17
OG0004192	1	1	1	1	2	1	1	1	1	1	1	1	1	1	1	1	17
OG0004193	1	1	1	1	1	1	1	2	1	1	1	1	1	1	1	1	17
OG0004194	1	1	1	1	1	1	1	1	1	1	1	2	1	1	1	1	17
OG0004195	1	1	1	1	1	1	1	1	1	1	1	1	1	1	2	1	17
OG0004196	1	1	1	1	1	1	2	1	1	1	1	1	1	1	2	0	17
OG0004197	1	2	1	1	1	1	1	1	0	1	1	2	2	1	0	1	17
OG0004198	1	1	1	1	1	1	1	1	1	2	1	1	1	1	1	1	17
OG0004199	1	1	1	1	1	1	1	1	1	2	1	1	1	1	1	1	17
OG0004200	1	1	1	1	1	1	2	1	1	1	1	1	1	1	1	1	17
OG0004201	2	1	2	0	2	1	1	1	1	1	1	0	2	0	2	0	17
OG0004202	2	1	1	1	1	1	1	1	1	1	1	1	1	1	1	1	17
OG0004203	1	1	1	1	1	1	1	1	2	1	1	1	0	1	2	1	17
OG0004204	1	1	1	2	1	1	1	1	1	1	1	1	1	1	1	1	17
OG0004205	1	1	1	1	1	1	1	1	1	1	1	2	1	1	1	1	17
OG0004206	6	2	1	0	4	1	2	0	0	0	1	0	0	0	0	0	17
OG0004207	1	1	1	1	1	1	1	1	1	1	1	2	1	1	1	1	17
OG0004208	1	1	1	1	2	1	1	1	1	1	1	1	0	1	1	2	17
OG0004209	1	1	0	1	2	1	1	1	1	1	1	1	1	2	1	1	17
OG0004210	1	1	1	1	0	1	1	1	1	1	1	1	1	2	1	2	17
OG0004211	1	1	1	1	0	2	2	1	1	1	1	0	1	1	1	2	17
OG0004212	2	1	1	1	1	1	1	1	1	1	1	1	1	1	1	1	17
OG0004213	1	1	1	1	2	1	1	1	1	1	1	1	1	0	2	1	17
OG0004214	1	1	1	1	0	2	1	1	3	1	1	0	1	1	1	1	17
OG0004215	1	1	1	1	1	1	2	1	1	1	1	1	1	1	1	1	17
OG0004216	1	1	1	1	1	1	1	1	1	1	1	1	1	1	1	2	17
OG0004217	1	1	1	1	1	1	1	1	1	1	1	2	1	1	1	1	17
OG0004218	3	1	1	1	1	0	1	1	1	1	1	1	1	1	1	1	17
OG0004219	1	1	1	1	1	1	1	1	1	1	1	1	1	1	1	2	17
OG0004220	1	3	1	1	1	1	1	1	0	1	1	1	1	1	1	1	17
OG0004221	1	1	1	1	1	1	2	1	0	2	1	1	1	1	1	1	17
OG0004222	1	1	1	1	1	2	1	1	1	1	1	1	1	1	1	1	17
OG0004223	1	1	1	1	2	1	0	1	1	0	1	1	1	2	2	1	17
OG0004224	5	0	0	0	0	0	0	1	1	0	1	8	0	0	0	1	17
OG0004225	1	1	1	2	1	1	1	1	1	1	1	1	1	1	1	1	17
OG0004226	3	1	1	0	1	1	1	1	1	1	1	1	1	1	1	1	17
OG0004227	1	1	1	1	1	2	1	1	2	1	1	1	1	0	1	1	17
OG0004228	2	1	1	1	1	1	1	1	1	1	1	1	1	1	1	1	17
OG0004229	1	1	3	1	2	1	0	0	1	1	1	1	1	1	1	1	17
OG0004230	1	1	1	1	1	1	1	1	1	1	1	2	1	1	1	1	17
OG0004231	1	1	1	1	1	1	1	1	1	1	1	1	2	1	1	1	17
OG0004232	1	1	1	1	1	2	1	1	1	1	1	1	1	1	1	1	17
OG0004233	2	1	1	1	1	1	1	1	1	1	1	1	1	1	1	1	17
OG0004234	1	1	1	1	1	1	1	1	1	1	1	1	1	1	2	1	17
OG0004235	1	1	1	1	2	1	1	1	1	1	1	1	1	1	1	1	17
OG0004236	1	1	1	1	1	1	1	1	1	1	1	1	2	1	1	1	17
OG0004237	1	1	1	1	1	2	1	1	1	1	1	1	1	1	1	1	17
OG0004238	1	1	1	1	1	1	1	1	1	1	1	1	1	2	1	1	17
OG0004239	5	0	0	0	0	0	1	6	3	0	0	1	0	0	0	1	17
OG0004240	1	1	1	1	1	2	1	1	1	1	1	1	1	1	1	1	17
OG0004241	1	1	1	2	2	1	1	1	1	1	0	1	1	1	1	1	17
OG0004242	1	1	1	1	1	1	1	0	1	2	1	2	1	1	1	1	17
OG0004243	2	1	1	1	1	1	1	1	1	1	1	1	1	1	1	1	17
OG0004244	1	1	2	1	1	1	1	1	0	1	1	2	1	1	1	1	17
OG0004245	1	1	1	1	1	1	1	0	1	1	1	3	1	1	1	1	17
OG0004246	2	1	1	1	1	1	1	1	1	1	1	1	1	1	1	1	17
OG0004247	1	1	1	1	1	1	1	1	1	1	1	2	1	1	1	1	17
OG0004248	1	1	1	1	1	1	1	1	2	1	1	1	1	1	1	1	17
OG0004249	1	1	1	1	1	3	1	1	1	1	1	1	1	0	1	1	17
OG0004250	1	1	1	1	1	1	1	1	1	1	1	2	1	1	1	1	17
OG0004251	1	1	1	1	1	1	1	2	1	1	1	1	1	1	1	1	17
OG0004252	1	1	1	1	1	1	1	1	1	1	1	2	1	1	1	1	17
OG0004253	1	1	1	1	1	1	1	1	1	1	1	2	1	1	1	1	17
OG0004254	1	1	1	1	1	1	1	1	1	1	1	1	1	1	1	2	17
OG0004255	1	1	1	1	1	1	1	1	1	1	1	1	1	2	1	1	17
OG0004256	1	1	1	1	1	1	1	1	1	1	1	2	1	1	1	1	17
OG0004257	1	1	1	1	1	1	1	1	2	1	1	1	1	1	1	1	17
OG0004258	1	1	1	1	1	2	1	1	1	1	1	1	1	1	1	1	17
OG0004259	1	1	1	1	1	1	1	1	1	1	1	1	1	2	1	1	17
OG0004260	1	1	1	2	1	1	1	1	1	1	1	1	1	1	1	1	17
OG0004261	2	1	1	1	1	2	0	1	1	1	1	1	1	1	1	1	17
OG0004262	3	1	1	1	1	1	1	1	2	0	1	1	1	0	1	1	17
OG0004263	1	1	1	1	1	1	1	1	1	1	1	1	1	1	2	1	17
OG0004264	1	1	1	1	1	1	1	1	1	1	1	1	1	1	2	1	17
OG0004265	1	1	1	1	1	1	1	1	1	1	1	2	1	0	2	1	17
OG0004266	1	1	1	1	1	2	1	1	1	1	1	1	1	1	1	1	17
OG0004267	1	1	1	1	1	1	1	1	1	1	1	1	1	2	1	1	17
OG0004268	1	1	1	1	2	1	1	1	1	1	1	1	1	1	1	1	17
OG0004269	1	1	1	1	1	1	1	1	1	1	1	1	1	1	2	1	17
OG0004270	1	1	1	1	1	1	1	1	1	1	1	1	1	1	2	1	17
OG0004271	1	1	1	1	1	1	1	1	1	1	1	1	1	1	2	1	17
OG0004272	1	1	1	1	1	1	0	1	1	1	1	2	1	1	2	1	17
OG0004273	1	1	1	1	1	1	1	1	1	1	1	1	1	1	2	1	17
OG0004274	1	2	1	1	1	0	1	1	1	1	1	0	1	1	2	2	17
OG0004275	1	1	1	1	1	1	2	1	1	1	1	1	1	1	1	1	17
OG0004276	1	1	1	1	2	1	1	1	1	1	1	1	1	1	1	1	17
OG0004277	1	1	2	1	2	1	1	1	1	1	1	0	1	1	1	1	17
OG0004278	1	1	1	1	1	1	1	1	2	1	1	1	1	1	1	1	17
OG0004279	1	1	1	2	1	1	1	1	1	1	0	1	1	1	2	1	17
OG0004280	1	1	1	1	1	1	1	1	1	1	1	1	1	1	1	2	17
OG0004281	1	1	1	1	1	1	1	2	1	1	1	1	1	1	1	1	17
OG0004282	1	1	1	1	1	1	1	1	1	1	1	1	1	1	2	1	17
OG0004283	1	1	0	0	0	1	0	0	0	1	4	0	6	0	0	3	17
OG0004284	17	0	0	0	0	0	0	0	0	0	0	0	0	0	0	0	17
OG0004285	1	1	1	0	1	1	1	1	2	1	1	1	1	1	2	1	17
OG0004286	1	1	1	1	1	1	2	1	1	1	1	1	1	1	1	1	17
OG0004287	1	1	2	1	1	1	1	1	1	1	1	1	1	1	1	1	17
OG0004288	1	1	1	1	1	1	2	1	1	1	1	1	1	1	1	1	17
OG0004289	1	1	1	1	1	0	2	1	1	1	1	1	2	1	1	1	17
OG0004290	1	1	1	1	1	1	1	1	2	1	1	1	1	1	1	1	17
OG0004291	1	1	1	1	1	1	1	1	1	1	1	1	1	1	2	1	17
OG0004292	1	1	0	2	1	1	1	1	1	2	1	1	2	1	0	1	17
OG0004293	1	1	1	2	1	1	0	2	1	1	1	1	1	1	1	1	17
OG0004294	1	1	1	1	1	1	1	1	1	1	1	1	1	1	1	2	17
OG0004295	1	1	0	2	2	1	1	1	1	2	1	1	1	1	0	1	17
OG0004296	1	1	1	1	1	1	1	1	1	3	1	0	1	1	1	1	17
OG0004297	1	1	1	1	1	2	1	1	1	1	1	1	1	1	1	1	17
OG0004298	1	1	1	1	1	1	1	1	1	1	1	1	2	1	1	1	17
OG0004299	1	1	1	1	1	1	1	1	1	1	1	2	1	1	1	1	17
OG0004300	1	1	1	1	1	1	2	1	1	1	1	1	1	1	1	1	17
OG0004301	2	1	1	1	1	1	1	1	1	1	1	1	1	1	1	1	17
OG0004302	1	1	1	1	1	1	1	1	1	2	1	1	1	1	1	1	17
OG0004303	1	1	1	1	1	2	1	1	1	1	1	1	1	1	1	1	17
OG0004304	1	1	1	1	1	1	1	1	2	1	1	1	1	1	1	1	17
OG0004305	1	1	1	1	1	2	1	1	1	1	1	1	1	1	1	1	17
OG0004306	1	2	1	1	1	1	1	1	1	0	1	1	1	1	1	2	17
OG0004307	1	1	1	1	2	1	1	1	1	1	1	1	1	1	1	1	17
OG0004308	1	1	1	2	1	1	1	1	1	1	1	1	1	1	1	1	17
OG0004309	1	1	1	1	1	1	1	1	1	1	1	1	1	1	2	1	17
OG0004310	1	1	1	1	1	2	1	1	0	1	1	1	2	1	1	1	17
OG0004311	1	1	1	1	1	1	2	1	1	1	1	1	1	1	1	1	17
OG0004312	1	1	1	1	1	1	1	2	1	1	1	1	1	1	1	1	17
OG0004313	1	1	1	1	1	1	2	1	1	1	1	1	1	1	1	1	17
OG0004314	1	1	1	2	1	1	2	0	1	1	1	1	1	1	1	1	17
OG0004315	1	1	1	1	1	1	2	1	1	1	1	1	1	1	1	1	17
OG0004316	1	1	1	1	1	1	1	1	2	1	1	1	1	1	1	1	17
OG0004317	1	1	1	1	1	1	1	1	2	1	1	1	1	1	1	1	17
OG0004318	2	1	1	1	1	1	1	1	1	1	1	1	1	1	1	1	17
OG0004319	1	1	1	1	1	1	1	1	1	1	1	2	1	1	1	1	17
OG0004320	1	1	1	1	1	1	1	1	2	1	1	1	1	1	1	1	17
OG0004321	1	1	0	1	1	1	1	1	1	1	1	2	1	1	2	1	17
OG0004322	2	1	1	1	1	1	0	1	1	1	1	1	2	1	1	1	17
OG0004323	1	1	1	0	1	1	2	1	1	1	1	2	1	1	1	1	17
OG0004324	1	1	1	1	1	1	1	1	1	1	1	2	1	1	1	1	17
OG0004325	1	1	1	1	1	1	1	2	1	1	1	1	1	1	1	1	17
OG0004326	1	2	1	1	1	1	1	1	1	1	1	1	1	1	1	1	17
OG0004327	1	1	1	1	1	1	1	1	1	1	1	2	1	1	1	1	17
OG0004328	1	1	1	1	1	1	1	1	1	1	1	1	1	1	2	1	17
OG0004329	1	1	1	1	1	1	1	1	1	2	1	1	1	1	1	1	17
OG0004330	1	1	1	2	1	1	1	1	1	1	1	1	1	1	1	1	17
OG0004331	1	1	0	0	1	0	0	0	0	1	2	1	5	0	0	5	17
OG0004332	1	1	1	1	1	1	1	1	1	1	1	1	1	1	2	1	17
OG0004333	1	1	1	1	1	1	1	1	1	1	1	1	1	1	2	1	17
OG0004334	1	1	1	1	2	1	1	3	0	1	1	1	1	0	1	1	17
OG0004335	1	1	1	1	1	1	1	1	1	1	1	2	1	1	1	1	17
OG0004336	1	1	1	1	1	1	1	1	1	1	1	1	1	1	3	0	17
OG0004337	1	1	1	1	1	1	1	1	1	2	1	1	1	1	1	1	17
OG0004338	1	1	1	1	1	1	1	1	1	1	1	1	1	1	1	2	17
OG0004339	1	1	1	0	1	1	1	1	1	4	1	1	1	0	1	1	17
OG0004340	1	1	1	1	1	2	0	1	1	2	1	1	1	1	1	1	17
OG0004341	1	1	1	1	1	1	0	1	1	1	1	2	1	1	2	1	17
OG0004342	1	1	1	1	1	1	1	1	1	2	1	1	1	1	1	1	17
OG0004343	2	1	1	1	1	1	1	1	1	1	1	1	1	1	1	1	17
OG0004344	1	1	1	1	1	1	1	1	1	1	1	1	2	1	1	1	17
OG0004345	2	1	0	1	0	1	0	1	0	1	1	1	1	5	0	2	17
OG0004346	1	1	1	1	2	1	1	1	1	1	1	1	1	1	1	1	17
OG0004347	1	1	1	1	1	1	1	1	1	2	1	1	1	1	1	1	17
OG0004348	1	1	1	1	1	1	1	1	1	1	1	2	1	1	1	1	17
OG0004349	1	1	1	1	1	1	2	1	1	1	1	1	1	1	1	1	17
OG0004350	1	1	1	1	1	1	1	1	1	1	1	1	1	1	2	1	17
OG0004351	1	1	0	1	2	1	1	2	1	1	1	1	1	1	1	1	17
OG0004352	1	1	2	1	1	1	1	1	1	1	1	1	1	1	1	1	17
OG0004353	2	1	1	1	1	1	1	1	1	1	1	1	1	1	1	1	17
OG0004354	1	1	1	1	1	2	1	1	1	1	1	1	1	1	1	1	17
OG0004355	1	1	1	1	1	1	1	1	2	1	1	1	1	1	1	1	17
OG0004356	3	1	1	1	1	2	1	1	2	0	0	1	1	1	1	0	17
OG0004357	1	1	1	1	1	1	2	1	1	1	1	1	1	1	1	1	17
OG0004358	1	1	1	1	1	1	1	2	1	1	1	1	1	2	0	1	17
OG0004359	1	1	1	1	1	1	1	1	1	1	1	1	1	1	1	2	17
OG0004360	1	1	1	1	2	1	1	1	1	1	1	1	1	1	1	1	17
OG0004361	1	1	1	1	1	1	1	1	2	1	1	1	1	1	1	1	17
OG0004362	1	1	1	2	1	1	1	1	1	1	1	1	1	1	1	1	17
OG0004363	1	1	1	1	1	1	1	1	1	1	1	1	1	1	1	2	17
OG0004364	1	1	1	1	1	1	1	1	1	1	1	1	1	1	2	1	17
OG0004365	1	1	1	1	1	1	2	1	1	1	1	1	1	1	1	1	17
OG0004366	1	1	1	1	1	1	1	1	2	1	1	1	1	1	1	1	17
OG0004367	1	1	2	1	1	1	1	1	1	1	1	1	1	1	1	1	17
OG0004368	1	1	1	1	1	1	2	1	1	1	1	1	1	1	1	1	17
OG0004369	1	1	1	2	1	1	1	1	1	1	1	1	1	1	1	1	17
OG0004370	1	1	1	1	1	1	1	2	1	1	1	1	1	1	1	1	17
OG0004371	1	1	1	1	1	1	1	1	1	1	1	1	1	1	2	1	17
OG0004372	1	1	1	1	1	1	1	1	2	1	1	1	1	1	1	1	17
OG0004373	1	1	1	1	1	1	1	1	1	2	1	1	1	1	1	1	17
OG0004374	1	1	1	1	2	1	1	1	1	1	1	1	1	1	1	1	17
OG0004375	1	1	1	1	1	2	1	1	1	1	1	1	1	1	1	1	17
OG0004376	1	1	1	1	1	1	1	1	1	1	1	1	1	1	2	1	17
OG0004377	1	1	1	1	1	1	1	1	1	1	1	1	1	1	2	1	17
OG0004378	1	1	1	1	1	1	1	1	1	1	1	2	1	1	1	1	17
OG0004379	2	1	1	1	1	1	1	1	1	1	1	1	1	1	1	1	17
OG0004380	1	1	1	1	1	1	1	1	1	1	1	1	1	1	2	1	17
OG0004381	1	1	1	1	1	2	2	1	1	0	1	0	1	2	1	1	17
OG0004382	1	1	2	1	1	1	1	1	0	1	1	2	1	1	1	1	17
OG0004383	2	1	1	1	1	1	1	1	1	1	1	1	1	1	1	1	17
OG0004384	1	1	1	1	1	1	2	1	1	1	1	1	1	1	1	1	17
OG0004385	2	1	1	1	1	1	1	1	1	1	1	1	1	1	1	1	17
OG0004386	1	1	1	0	1	2	1	1	0	1	1	0	2	1	1	3	17
OG0004387	1	1	0	1	1	1	1	1	1	2	1	1	2	1	1	1	17
OG0004388	1	1	2	1	1	1	1	1	1	1	1	1	1	1	1	1	17
OG0004389	1	1	1	1	1	1	1	1	1	1	1	1	1	2	1	1	17
OG0004390	2	1	1	1	1	1	0	1	1	1	1	1	1	1	2	1	17
OG0004391	1	1	1	1	2	1	1	1	1	1	1	1	1	1	1	1	17
OG0004392	1	1	1	1	2	1	1	1	1	1	1	1	1	1	1	1	17
OG0004393	1	1	1	1	1	1	1	1	1	1	1	2	1	1	1	1	17
OG0004394	1	1	1	1	1	0	2	1	1	2	1	1	1	1	1	1	17
OG0004395	1	1	1	2	1	1	1	1	1	1	1	1	1	1	1	1	17
OG0004396	1	1	1	1	1	1	1	1	1	1	1	1	1	1	1	2	17
OG0004397	1	2	1	1	1	0	1	1	1	1	1	1	1	1	1	2	17
OG0004398	1	1	1	0	1	1	2	1	1	2	1	1	1	1	1	1	17
OG0004399	1	1	1	1	1	2	1	1	1	1	1	1	1	1	1	1	17
OG0004400	1	1	1	1	1	1	2	1	1	1	1	1	1	1	1	1	17
OG0004401	1	1	2	1	1	1	1	1	1	1	1	1	1	1	1	1	17
OG0004402	1	2	1	1	1	1	1	1	1	1	1	1	1	1	1	1	17
OG0004403	1	1	1	1	1	0	2	1	2	1	1	1	1	1	1	1	17
OG0004404	1	1	1	1	1	1	1	1	1	1	1	1	1	1	1	2	17
OG0004405	1	1	1	1	1	1	1	2	1	1	1	1	1	1	1	1	17
OG0004406	1	1	1	1	1	1	1	1	2	1	1	1	1	1	1	1	17
OG0004407	1	1	1	1	1	1	1	1	1	1	1	1	2	1	1	1	17
OG0004408	1	1	1	1	1	0	2	1	1	2	1	1	1	1	1	1	17
OG0004409	1	1	1	1	1	1	2	1	1	1	1	1	1	1	1	1	17
OG0004410	1	1	1	1	1	2	1	1	1	1	1	1	1	1	1	1	17
OG0004411	1	1	1	1	1	1	1	1	1	2	1	1	1	1	1	1	17
OG0004412	2	1	1	1	1	1	1	1	1	1	1	1	1	1	1	1	17
OG0004413	1	1	1	1	1	2	1	1	1	1	1	1	1	1	1	1	17
OG0004414	1	1	1	1	1	1	1	1	1	2	1	1	1	1	1	1	17
OG0004415	1	1	1	1	1	1	1	1	1	1	1	1	1	1	2	1	17
OG0004416	1	1	1	1	1	1	2	1	1	1	1	1	1	1	1	1	17
OG0004417	1	1	1	1	1	1	1	1	1	1	1	1	1	1	2	1	17
OG0004418	1	1	1	1	1	1	2	1	1	1	1	1	1	1	1	1	17
OG0004419	1	1	1	1	1	1	1	1	1	2	1	1	1	1	1	1	17
OG0004420	1	1	1	1	1	1	1	1	1	2	1	1	1	1	1	1	17
OG0004421	1	1	1	1	1	1	1	1	1	1	1	1	1	1	2	1	17
OG0004422	1	1	1	1	1	1	1	1	1	1	1	1	1	1	2	1	17
OG0004423	1	1	1	1	1	2	1	1	0	1	1	1	2	2	0	1	17
OG0004424	1	1	1	1	1	1	1	1	1	1	1	1	1	1	2	1	17
OG0004425	1	1	0	2	2	1	1	1	1	1	1	1	1	1	1	1	17
OG0004426	1	1	1	1	1	1	1	1	1	1	1	1	1	2	1	1	17
OG0004427	1	1	0	0	0	0	0	4	0	10	0	0	1	0	0	0	17
OG0004428	1	1	1	1	1	1	1	1	1	1	1	0	1	2	1	2	17
OG0004429	1	1	1	1	1	1	1	1	1	1	1	1	1	2	1	1	17
OG0004430	1	1	1	1	1	1	1	1	1	1	1	2	1	1	1	1	17
OG0004431	1	1	1	1	1	1	1	1	1	1	1	1	1	2	1	1	17
OG0004432	1	1	1	1	1	1	2	1	1	1	1	1	1	1	1	1	17
OG0004433	1	1	1	1	2	1	0	1	2	1	1	1	1	1	1	1	17
OG0004434	1	1	1	0	2	1	1	1	1	1	1	1	1	1	2	1	17
OG0004435	1	1	1	1	1	1	1	1	1	1	1	1	1	1	2	1	17
OG0004436	1	1	1	1	1	1	1	1	1	2	1	1	1	1	1	1	17
OG0004437	1	2	1	1	2	1	0	1	1	1	1	1	1	1	1	1	17
OG0004438	1	1	1	1	1	1	1	1	1	1	1	1	1	1	2	1	17
OG0004439	1	1	1	1	2	1	1	1	1	1	1	1	1	1	1	1	17
OG0004440	1	1	1	1	1	1	0	2	1	1	1	1	2	1	1	1	17
OG0004441	1	1	1	1	1	1	2	1	1	1	1	1	1	1	1	1	17
OG0004442	1	1	2	0	2	1	0	1	1	1	1	1	1	1	2	1	17
OG0004443	1	1	1	2	1	0	1	1	2	1	1	1	1	1	1	1	17
OG0004444	2	1	1	1	1	1	1	1	1	1	1	1	1	1	1	1	17
OG0004445	1	1	1	1	1	1	1	1	1	1	1	1	1	1	2	1	17
OG0004446	1	1	1	1	1	1	1	2	1	1	1	1	1	1	1	1	17
OG0004447	1	1	1	1	1	1	1	1	1	1	1	1	1	1	2	1	17
OG0004448	7	0	0	2	2	0	0	1	2	0	0	3	0	0	0	0	17
OG0004449	1	1	1	1	1	1	1	1	1	1	1	1	1	2	1	1	17
OG0004450	1	1	1	2	1	1	1	1	1	1	1	1	1	1	1	1	17
OG0004451	1	1	1	1	1	1	1	1	1	1	1	1	1	1	2	1	17
OG0004452	1	1	1	1	1	1	1	1	1	1	1	1	1	1	2	1	17
OG0004453	1	1	1	1	1	1	1	1	1	1	1	1	1	1	2	1	17
OG0004454	1	1	1	1	1	1	1	1	1	1	1	1	1	1	2	1	17
OG0004455	1	1	1	0	1	1	0	1	0	1	1	1	3	1	1	3	17
OG0004456	1	1	1	1	1	1	1	1	2	1	1	1	1	1	1	1	17
OG0004457	1	1	1	1	1	1	1	1	1	1	1	1	1	1	2	1	17
OG0004458	1	1	1	1	1	1	1	1	1	1	1	1	1	1	2	1	17
OG0004459	2	1	1	1	1	1	1	1	1	1	1	1	1	1	1	1	17
OG0004460	1	1	2	1	1	1	1	1	1	1	1	1	1	1	1	1	17
OG0004461	1	1	1	1	1	2	1	1	1	1	1	1	1	1	1	1	17
OG0004462	2	1	1	0	2	1	1	1	2	1	1	1	1	1	0	1	17
OG0004463	1	1	1	1	1	1	1	1	1	1	1	2	1	1	1	1	17
OG0004464	1	1	1	1	1	1	1	1	1	1	1	2	1	1	1	1	17
OG0004465	1	1	1	1	2	1	1	1	1	1	1	1	1	1	1	1	17
OG0004466	1	1	1	1	2	1	1	1	1	1	1	1	1	1	1	1	17
OG0004467	2	1	1	1	1	1	1	1	1	1	1	1	1	1	1	1	17
OG0004468	2	1	1	1	1	1	1	1	1	1	1	1	1	1	1	1	17
OG0004469	1	2	1	1	1	1	1	1	1	1	1	1	1	1	1	1	17
OG0004470	2	1	1	1	1	1	1	2	1	1	1	1	1	1	1	0	17
OG0004471	1	1	1	1	1	1	1	1	1	1	1	1	1	1	2	1	17
OG0004472	1	1	1	1	1	2	1	1	1	1	1	1	1	1	1	1	17
OG0004473	1	1	2	0	1	1	2	1	0	1	1	1	1	1	2	1	17
OG0004474	1	1	1	1	1	1	1	1	1	2	1	1	1	1	1	1	17
OG0004475	1	1	1	1	1	1	1	1	1	1	1	1	1	1	1	2	17
OG0004476	1	1	2	0	2	1	1	1	1	1	1	1	1	1	1	1	17
OG0004477	1	1	1	1	1	1	1	2	1	1	1	1	2	1	0	1	17
OG0004478	1	1	1	1	1	2	1	1	1	1	1	1	1	1	1	1	17
OG0004479	1	2	1	1	1	1	1	1	1	1	1	1	1	1	1	1	17
OG0004480	1	1	1	1	1	1	2	1	1	1	1	1	1	1	1	1	17
OG0004481	1	1	1	1	1	1	1	1	1	1	1	1	1	2	1	1	17
OG0004482	1	2	1	1	2	1	0	1	0	1	0	2	1	1	2	1	17
OG0004483	1	1	1	2	1	1	1	1	1	1	1	1	2	0	1	1	17
OG0004484	1	1	1	1	1	1	2	1	1	1	1	1	1	1	1	1	17
OG0004485	1	1	1	1	1	2	1	1	1	1	1	1	1	1	1	1	17
OG0004486	1	1	2	0	1	2	1	1	2	1	1	1	1	0	1	1	17
OG0004487	1	1	2	1	1	1	1	1	1	1	1	1	1	1	1	1	17
OG0004488	1	1	1	1	1	2	1	1	1	1	1	1	1	1	1	1	17
OG0004489	2	3	0	1	1	0	0	2	1	1	1	1	1	1	1	1	17
OG0004490	1	1	1	1	1	1	1	1	1	1	1	2	1	1	1	1	17
OG0004491	1	1	1	1	1	1	1	1	1	1	1	1	1	1	2	1	17
OG0004492	1	1	1	1	1	1	1	1	1	1	1	2	1	1	1	1	17
OG0004493	1	1	1	1	1	1	1	1	1	1	1	2	1	1	1	1	17
OG0004494	1	1	1	1	1	1	2	1	1	1	1	1	1	1	1	1	17
OG0004495	1	1	1	1	1	2	1	1	1	1	1	1	1	1	1	1	17
OG0004496	2	1	1	1	1	2	1	1	1	1	1	1	1	1	0	1	17
OG0004497	1	1	1	1	2	1	1	1	1	1	1	1	1	1	1	1	17
OG0004498	1	1	1	1	1	1	2	1	1	1	1	1	1	1	1	1	17
OG0004499	1	1	1	1	1	2	1	1	1	1	1	1	1	1	1	1	17
OG0004500	1	1	1	1	1	1	1	1	1	2	1	1	1	1	1	1	17
OG0004501	1	1	1	1	1	1	1	1	1	1	1	1	1	2	1	1	17
OG0004502	1	1	1	1	1	1	2	1	1	1	1	1	1	1	1	1	17
OG0004503	1	1	1	1	1	1	1	1	1	1	1	2	1	1	1	1	17
OG0004504	1	1	1	1	1	1	1	1	1	1	1	1	1	1	2	1	17
OG0004505	2	1	1	1	1	1	1	1	1	1	1	1	1	1	1	1	17
OG0004506	1	1	1	1	1	0	3	1	1	1	1	1	1	1	1	1	17
OG0004507	1	1	1	1	0	1	3	1	1	1	1	1	1	1	1	1	17
OG0004508	1	1	2	1	2	1	1	1	0	1	1	1	1	1	1	1	17
OG0004509	5	0	0	0	0	0	3	4	2	0	0	3	0	0	0	0	17
OG0004510	1	1	1	1	1	1	1	1	1	2	1	1	1	1	1	1	17
OG0004511	1	1	2	1	1	1	1	1	1	1	1	1	1	1	1	1	17
OG0004512	1	1	1	1	1	1	1	1	1	1	1	2	1	1	1	1	17
OG0004513	1	1	1	1	1	2	1	1	1	1	1	1	1	1	1	1	17
OG0004514	1	1	1	1	1	1	2	1	1	1	1	1	1	1	1	1	17
OG0004515	1	1	1	1	1	1	1	1	1	1	1	1	2	1	1	1	17
OG0004516	1	1	1	1	1	1	1	1	1	1	1	1	1	1	2	1	17
OG0004517	1	1	1	1	1	1	1	1	1	1	1	1	1	1	2	1	17
OG0004518	1	1	2	1	1	1	1	2	1	1	1	1	1	1	1	0	17
OG0004519	2	1	1	1	1	1	1	1	1	1	1	1	1	1	1	1	17
OG0004520	1	1	1	1	1	1	2	1	1	1	1	1	1	1	1	1	17
OG0004521	1	3	1	1	1	1	1	1	1	1	1	0	1	1	1	1	17
OG0004522	2	1	1	2	0	0	0	1	2	1	1	2	1	1	1	1	17
OG0004523	1	1	1	1	1	0	1	1	1	1	1	1	1	1	2	2	17
OG0004524	1	2	1	0	1	1	1	1	1	1	1	2	1	1	1	1	17
OG0004525	1	1	1	1	1	1	1	1	1	1	1	1	1	1	2	1	17
OG0004526	1	1	1	1	1	1	1	1	1	1	1	1	1	1	2	1	17
OG0004527	1	1	1	1	1	1	1	1	2	1	1	1	1	1	1	1	17
OG0004528	1	1	1	1	1	1	1	1	1	2	1	1	1	1	1	1	17
OG0004529	1	1	1	1	1	1	1	1	1	1	1	2	1	1	1	1	17
OG0004530	2	1	1	1	1	1	1	1	1	1	1	1	1	1	1	1	17
OG0004531	2	1	1	1	1	1	1	1	1	1	1	1	1	1	1	1	17
OG0004532	1	1	1	1	1	1	1	1	1	1	2	1	1	1	1	1	17
OG0004533	1	1	2	1	1	1	1	1	1	1	1	1	1	1	1	1	17
OG0004534	1	1	1	1	1	1	1	1	1	1	1	1	1	1	2	1	17
OG0004535	1	1	1	3	1	1	1	1	1	1	1	1	1	1	0	1	17
OG0004536	1	1	1	1	1	1	1	1	1	1	1	2	1	1	1	1	17
OG0004537	1	1	1	1	1	1	1	1	1	2	1	1	1	1	1	1	17
OG0004538	1	1	1	1	1	1	1	1	1	2	1	1	1	1	1	1	17
OG0004539	1	1	1	1	1	1	1	1	1	1	1	1	1	1	1	2	17
OG0004540	1	1	1	1	1	1	1	1	1	1	1	1	1	2	1	1	17
OG0004541	1	1	1	1	1	2	1	1	1	1	1	1	1	1	1	1	17
OG0004542	2	1	1	1	1	1	1	1	1	1	1	1	1	1	1	1	17
OG0004543	1	1	1	1	1	1	1	1	1	2	1	1	1	1	2	0	17
OG0004544	1	2	1	1	1	1	1	1	1	1	1	1	1	1	1	1	17
OG0004545	1	1	1	1	1	1	1	1	1	1	1	1	1	1	2	1	17
OG0004546	1	1	1	1	1	1	2	1	1	1	1	1	1	1	1	1	17
OG0004547	1	1	1	1	1	1	1	1	2	1	1	1	1	1	1	1	17
OG0004548	1	1	2	1	1	1	1	1	1	1	1	1	1	1	1	1	17
OG0004549	1	2	1	1	1	1	1	1	1	1	1	1	1	1	1	1	17
OG0004550	1	1	1	1	1	2	1	1	1	1	1	1	1	1	1	1	17
OG0004551	1	1	1	1	1	1	1	1	1	1	1	1	1	1	2	1	17
OG0004552	1	1	1	2	1	1	1	1	1	1	1	1	1	1	1	1	17
OG0004553	1	1	1	1	1	1	2	1	1	1	1	1	1	1	1	1	17
OG0004554	1	1	1	1	1	1	1	1	1	1	1	1	1	1	2	1	17
OG0004555	1	1	1	1	1	1	1	1	1	1	1	1	1	1	2	1	17
OG0004556	1	1	1	1	1	1	1	1	1	1	1	1	1	1	2	1	17
OG0004557	1	1	1	1	1	1	2	1	1	1	1	1	1	1	1	1	17
OG0004558	1	1	1	1	1	1	2	1	2	1	1	1	1	0	1	1	17
OG0004559	1	1	1	1	1	1	0	2	1	1	1	1	1	1	1	2	17
OG0004560	1	2	2	1	1	1	1	1	1	1	0	1	1	0	1	2	17
OG0004561	1	2	1	1	1	1	1	1	1	1	1	1	1	1	1	1	17
OG0004562	1	1	1	1	1	3	1	1	1	1	1	0	1	1	1	1	17
OG0004563	1	1	1	1	1	1	1	1	1	1	1	1	1	1	2	1	17
OG0004564	1	1	1	1	1	1	1	1	1	1	1	2	1	1	1	1	17
OG0004565	1	1	2	1	1	1	1	1	1	1	1	1	1	1	1	1	17
OG0004566	1	1	1	1	1	1	1	1	1	1	1	1	1	1	2	1	17
OG0004567	1	1	1	1	1	1	1	1	1	1	1	1	1	1	1	2	17
OG0004568	1	1	2	1	1	1	1	1	1	1	1	1	1	1	1	1	17
OG0004569	1	1	1	1	1	1	1	1	1	1	1	1	2	1	1	1	17
OG0004570	2	1	1	1	1	2	1	1	1	1	1	1	1	1	1	0	17
OG0004571	1	1	1	1	1	1	1	1	1	1	1	1	1	1	2	1	17
OG0004572	1	2	1	0	1	1	1	1	0	2	0	1	2	2	1	1	17
OG0004573	1	1	2	0	2	1	1	1	0	1	1	1	1	2	1	1	17
OG0004574	1	1	1	1	1	1	1	2	1	0	1	1	1	2	1	1	17
OG0004575	1	1	1	1	1	1	1	1	1	1	1	1	2	1	1	1	17
OG0004576	1	1	1	1	2	1	1	1	1	1	1	1	1	1	1	1	17
OG0004577	1	1	0	1	1	1	1	1	1	0	1	1	1	1	3	2	17
OG0004578	1	1	1	1	1	1	1	1	1	1	1	1	2	1	1	1	17
OG0004579	1	1	1	1	1	1	1	1	1	1	1	1	1	2	1	1	17
OG0004580	1	1	1	1	1	1	1	1	1	1	1	1	1	1	2	1	17
OG0004581	1	1	1	1	1	1	1	1	1	1	1	2	1	1	1	1	17
OG0004582	1	1	1	1	1	1	1	1	1	1	1	1	1	1	2	1	17
OG0004583	1	2	1	1	1	1	1	1	1	1	1	1	1	1	1	1	17
OG0004584	1	1	1	1	1	1	2	1	1	1	1	1	1	1	1	1	17
OG0004585	1	1	1	1	1	1	1	1	1	1	1	1	1	1	2	1	17
OG0004586	1	1	1	1	1	1	1	1	1	1	1	1	1	1	1	2	17
OG0004587	1	1	1	1	1	1	1	1	1	1	1	1	1	1	2	1	17
OG0004588	1	1	1	1	1	1	1	1	1	1	1	1	1	1	2	1	17
OG0004589	1	1	1	1	1	1	1	1	1	1	1	1	1	1	2	1	17
OG0004590	1	1	1	1	1	0	1	1	2	1	1	1	1	1	2	1	17
OG0004591	2	1	1	1	1	0	1	2	1	1	1	1	1	1	1	1	17
OG0004592	1	1	1	1	1	1	1	1	1	1	2	1	1	1	1	1	17
OG0004593	1	1	1	1	1	1	1	1	1	1	1	1	1	1	2	1	17
OG0004594	1	1	1	1	1	1	1	1	1	1	1	1	1	1	2	1	17
OG0004595	1	1	1	1	1	1	1	1	1	1	2	1	1	1	1	1	17
OG0004596	1	1	1	1	1	0	1	2	1	1	1	1	1	1	2	1	17
OG0004597	1	1	2	1	1	2	0	1	1	1	0	0	1	1	2	2	17
OG0004598	1	1	1	1	1	1	1	1	1	2	1	1	1	1	1	1	17
OG0004599	1	1	1	1	1	1	1	1	1	1	1	1	1	1	2	1	17
OG0004600	1	1	1	1	1	1	2	1	2	1	1	1	1	0	1	1	17
OG0004601	1	1	1	1	1	1	1	1	1	1	1	1	1	2	1	1	17
OG0004602	1	1	1	1	2	1	0	1	1	1	1	1	1	1	2	1	17
OG0004603	1	2	1	0	1	1	1	1	1	2	1	2	1	1	1	0	17
OG0004604	1	1	1	1	1	1	1	1	1	1	1	1	1	2	1	1	17
OG0004605	1	1	1	1	1	1	1	1	1	1	1	1	1	1	2	1	17
OG0004606	1	1	1	1	1	1	1	1	1	1	1	1	1	1	2	1	17
OG0004607	1	1	1	1	1	1	1	1	1	1	1	1	1	2	1	1	17
OG0004608	1	1	1	1	1	1	2	1	1	1	1	1	1	1	1	1	17
OG0004609	1	1	1	1	1	1	2	1	1	1	1	1	1	1	1	1	17
OG0004610	1	1	1	1	1	1	1	1	1	1	1	1	1	2	1	1	17
OG0004611	1	1	1	1	1	1	2	1	1	1	1	1	1	1	1	1	17
OG0004612	1	1	1	1	1	1	2	1	1	1	1	1	1	1	1	1	17
OG0004613	1	1	1	1	1	1	1	1	1	1	1	1	1	1	2	1	17
OG0004614	1	1	1	1	1	1	1	1	2	1	1	1	1	1	1	1	17
OG0004615	2	1	1	0	1	2	1	1	1	1	1	1	1	1	1	1	17
OG0004616	1	1	1	1	1	1	1	1	1	1	1	1	1	1	0	3	17
OG0004617	1	1	1	2	1	1	1	1	1	1	1	1	1	1	1	1	17
OG0004618	1	1	1	1	1	1	1	1	1	2	1	1	1	1	1	1	17
OG0004619	1	1	1	1	1	2	0	1	1	1	1	1	1	1	2	1	17
OG0004620	1	1	2	1	1	1	1	1	1	1	1	1	1	1	1	1	17
OG0004621	1	1	1	1	1	1	1	1	1	1	1	2	1	1	0	2	17
OG0004622	1	1	2	1	1	1	1	1	1	1	1	1	1	1	1	1	17
OG0004623	1	1	1	1	1	1	1	1	1	1	1	1	1	2	1	1	17
OG0004624	1	1	1	1	1	1	1	1	1	1	1	1	2	1	1	1	17
OG0004625	1	1	1	1	1	1	1	2	1	1	1	1	1	1	1	1	17
OG0004626	1	1	1	1	1	1	1	1	1	2	1	1	1	1	1	1	17
OG0004627	1	1	1	1	1	1	2	1	1	1	1	1	1	1	1	1	17
OG0004628	1	1	1	1	1	1	1	1	2	1	1	1	1	1	1	1	17
OG0004629	1	1	1	1	1	1	1	1	1	1	1	1	1	1	2	1	17
OG0004630	1	1	1	1	1	1	1	1	1	1	1	1	1	1	1	2	17
OG0004631	1	1	1	1	1	1	1	1	1	1	1	1	1	1	2	1	17
OG0004632	1	1	1	1	1	1	1	1	1	2	1	1	1	1	1	1	17
OG0004633	1	1	1	1	1	1	1	2	1	1	1	1	1	1	1	1	17
OG0004634	2	1	0	3	0	1	3	0	2	1	1	1	0	1	0	1	17
OG0004635	1	1	2	1	1	1	1	1	1	1	1	1	1	1	1	1	17
OG0004636	1	1	1	1	1	1	0	1	3	1	1	1	1	1	1	1	17
OG0004637	1	1	2	1	1	1	1	2	0	1	1	1	1	1	1	1	17
OG0004638	1	1	1	1	1	1	1	1	1	1	1	1	1	1	2	1	17
OG0004639	1	1	1	1	1	1	1	1	1	1	1	1	1	1	2	1	17
OG0004640	1	2	1	1	1	1	1	1	1	1	1	1	1	1	1	1	17
OG0004641	1	1	1	1	1	1	1	1	1	2	1	1	1	1	1	1	17
OG0004642	1	1	1	1	1	1	2	1	1	1	1	1	1	1	1	1	17
OG0004643	1	1	1	1	1	1	1	1	2	1	1	1	1	1	1	1	17
OG0004644	1	2	1	1	1	1	1	1	1	1	1	1	1	2	0	1	17
OG0004645	1	1	1	1	1	1	1	1	1	2	1	1	1	1	1	1	17
OG0004646	1	1	1	1	1	1	1	1	2	1	1	1	1	1	1	1	17
OG0004647	1	1	1	1	1	1	1	1	1	1	1	1	1	1	2	1	17
OG0004648	2	1	1	1	1	1	1	1	1	1	1	1	1	1	1	1	17
OG0004649	2	1	1	1	1	1	1	1	2	1	1	0	1	1	1	1	17
OG0004650	1	0	1	1	2	1	2	1	1	2	0	1	1	1	1	1	17
OG0004651	1	1	1	1	1	1	1	1	1	1	1	2	1	1	1	1	17
OG0004652	1	1	1	1	1	1	1	1	1	1	1	2	1	1	1	1	17
OG0004653	1	1	1	1	1	1	1	1	1	1	1	1	1	1	2	1	17
OG0004654	1	1	1	1	1	1	1	1	1	1	1	1	1	1	1	2	17
OG0004655	1	1	1	0	1	1	1	2	1	1	1	1	3	0	1	1	17
OG0004656	1	1	1	1	1	2	1	1	2	1	1	1	1	0	1	1	17
OG0004657	1	1	1	1	1	1	1	1	1	1	1	1	1	1	2	1	17
OG0004658	1	0	0	0	2	2	0	12	0	0	0	0	0	0	0	0	17
OG0004659	1	1	1	1	1	1	1	2	1	1	1	1	1	1	1	1	17
OG0004660	1	1	1	1	1	1	2	1	1	1	1	1	1	1	1	1	17
OG0004661	1	2	1	1	1	1	1	1	1	1	1	1	1	1	1	1	17
OG0004662	1	1	1	1	1	1	1	1	1	1	1	1	1	1	2	1	17
OG0004663	1	1	1	1	1	1	1	1	2	1	1	1	1	1	1	1	17
OG0004664	1	1	1	1	1	1	1	1	1	1	1	1	1	2	1	1	17
OG0004665	1	1	1	1	1	1	1	1	1	1	1	1	1	1	1	2	17
OG0004666	1	1	1	1	1	2	1	1	1	1	1	1	1	1	1	1	17
OG0004667	1	1	1	1	1	1	1	1	1	1	1	2	1	1	1	1	17
OG0004668	1	1	1	1	1	1	1	1	1	1	1	1	1	1	1	2	17
OG0004669	1	2	1	1	1	1	1	1	1	1	1	1	1	1	1	1	17
OG0004670	1	1	1	1	1	1	1	1	2	1	1	1	1	1	1	1	17
OG0004671	1	1	1	1	0	1	1	1	1	2	1	1	1	2	1	1	17
OG0004672	1	1	1	1	2	1	1	1	1	1	1	1	1	1	1	1	17
OG0004673	1	1	1	1	1	1	1	1	2	1	1	1	1	1	1	1	17
OG0004674	1	1	1	1	1	0	1	1	1	1	1	3	1	1	1	1	17
OG0004675	1	1	1	1	1	1	1	1	1	2	1	1	1	1	1	1	17
OG0004676	1	1	1	1	1	1	1	1	1	1	1	1	1	2	1	1	17
OG0004677	1	1	1	1	1	1	1	1	1	1	2	1	1	1	1	1	17
OG0004678	1	1	1	1	1	2	1	1	1	1	1	1	1	1	1	1	17
OG0004679	1	1	1	2	1	0	1	1	1	1	1	2	1	1	1	1	17
OG0004680	1	1	1	1	1	2	1	1	1	1	1	1	1	1	1	1	17
OG0004681	1	1	0	1	2	0	2	1	1	1	1	1	1	1	2	1	17
OG0004682	1	1	1	1	1	1	1	1	1	1	1	1	1	2	1	1	17
OG0004683	1	1	1	1	1	1	1	1	1	1	1	1	1	1	1	2	17
OG0004684	1	1	1	1	1	1	0	1	1	1	1	1	1	3	1	1	17
OG0004685	1	1	1	1	1	1	1	1	1	1	1	1	1	1	1	2	17
OG0004686	1	1	1	1	1	1	2	1	1	1	1	1	1	1	1	1	17
OG0004687	1	1	1	1	1	1	1	1	1	1	2	1	1	1	1	1	17
OG0004688	1	1	1	1	1	1	1	1	1	1	1	1	1	2	1	1	17
OG0004689	1	1	1	1	1	1	1	1	1	1	1	1	1	1	2	1	17
OG0004690	1	2	0	1	0	0	1	0	1	3	2	1	2	1	0	2	17
OG0004691	1	1	1	1	1	1	1	1	1	1	1	1	1	1	1	2	17
OG0004692	1	2	1	1	1	1	1	1	1	1	1	1	1	1	1	1	17
OG0004693	1	1	1	2	1	1	1	1	1	1	1	1	1	1	1	1	17
OG0004694	2	1	1	0	3	1	0	1	0	1	2	1	1	0	2	1	17
OG0004695	1	2	2	1	1	1	1	1	0	1	1	1	1	1	1	1	17
OG0004696	1	1	1	1	1	1	1	2	1	1	1	1	1	1	1	1	17
OG0004697	1	1	1	1	1	1	1	1	1	1	1	1	1	1	1	2	17
OG0004698	1	1	1	1	1	1	1	1	1	1	1	1	1	1	2	1	17
OG0004699	2	0	7	0	5	1	0	0	0	0	0	0	0	0	2	0	17
OG0004700	1	1	0	1	1	1	2	1	1	1	1	1	1	1	1	2	17
OG0004701	1	1	1	1	2	1	1	1	1	1	1	1	1	1	1	1	17
OG0004702	1	1	1	1	1	1	1	1	1	1	1	2	1	1	1	1	17
OG0004703	1	1	1	1	1	2	1	1	1	1	1	1	1	1	1	1	17
OG0004704	1	1	1	2	1	1	1	1	1	1	1	1	1	1	1	1	17
OG0004705	1	1	1	1	1	1	1	1	1	1	1	2	1	1	1	1	17
OG0004706	1	1	1	1	1	1	1	1	1	2	1	1	1	1	1	1	17
OG0004707	1	1	1	1	1	1	1	1	2	1	1	1	1	1	1	1	17
OG0004708	1	1	1	1	1	1	2	1	1	1	1	1	1	1	1	1	17
OG0004709	1	1	1	1	1	1	1	1	1	2	1	1	1	1	1	1	17
OG0004710	1	0	1	3	1	1	1	1	1	1	1	1	1	1	1	1	17
OG0004711	1	1	1	1	1	1	1	1	1	1	1	2	1	1	1	1	17
OG0004712	1	1	1	1	1	1	1	1	1	1	1	1	1	2	1	1	17
OG0004713	1	1	1	1	1	1	2	1	1	1	1	1	1	1	1	1	17
OG0004714	1	1	2	1	2	1	1	1	0	1	1	1	1	1	1	1	17
OG0004715	1	1	1	1	1	1	1	1	1	1	1	1	1	1	2	1	17
OG0004716	1	1	2	1	2	1	0	1	1	1	0	1	1	1	2	1	17
OG0004717	2	1	1	1	2	2	0	1	1	0	1	1	1	1	1	1	17
OG0004718	1	1	2	1	2	1	0	1	0	1	1	1	1	1	2	1	17
OG0004719	1	1	1	1	1	2	1	1	1	1	1	1	1	1	1	1	17
OG0004720	1	1	1	1	1	2	1	1	1	1	1	1	1	1	1	1	17
OG0004721	2	1	1	1	1	1	1	1	1	1	1	1	1	1	1	1	17
OG0004722	1	1	1	1	1	1	1	1	1	1	1	1	1	1	1	2	17
OG0004723	1	1	1	2	1	1	1	1	1	1	1	1	1	1	1	1	17
OG0004724	2	1	1	1	1	0	1	1	1	2	1	1	2	1	0	1	17
OG0004725	1	2	1	1	1	1	1	1	1	1	1	1	1	1	1	1	17
OG0004726	1	1	1	1	1	1	1	1	1	2	1	1	1	1	1	1	17
OG0004727	1	1	1	1	1	1	1	1	1	1	1	1	2	1	1	1	17
OG0004728	1	1	1	1	1	1	1	1	1	1	1	2	1	1	1	1	17
OG0004729	1	1	1	1	1	1	1	1	1	1	1	1	1	1	2	1	17
OG0004730	1	1	1	1	1	1	1	1	1	1	1	1	1	1	2	1	17
OG0004731	1	2	1	1	1	1	1	1	1	1	1	1	1	1	1	1	17
OG0004732	1	1	1	1	1	1	1	1	1	1	1	1	1	1	2	1	17
OG0004733	1	1	1	1	1	1	1	1	1	1	1	1	1	1	1	2	17
OG0004734	1	1	1	1	1	1	2	0	1	1	1	2	1	1	1	1	17
OG0004735	1	1	1	1	1	1	2	1	1	1	1	1	1	1	1	1	17
OG0004736	1	1	1	1	1	1	1	1	1	2	1	1	1	1	1	1	17
OG0004737	1	1	1	1	1	1	1	2	1	1	1	1	1	1	1	1	17
OG0004738	1	1	1	1	1	1	1	1	2	1	1	1	1	1	1	1	17
OG0004739	1	1	1	1	1	1	2	0	1	1	1	1	1	1	1	2	17
OG0004740	1	1	1	1	1	1	1	2	1	1	1	1	1	1	1	1	17
OG0004741	1	1	1	1	1	1	1	1	1	1	1	1	1	2	1	1	17
OG0004742	1	1	1	1	1	1	1	1	1	1	1	2	1	1	1	1	17
OG0004743	1	1	1	1	1	1	1	1	1	1	1	1	1	1	1	2	17
OG0004744	1	1	1	1	1	1	1	1	1	1	1	1	1	1	1	2	17
OG0004745	1	1	1	1	1	1	0	1	1	1	1	1	1	3	1	1	17
OG0004746	1	1	1	1	1	1	1	1	2	1	1	1	1	1	1	1	17
OG0004747	1	1	2	1	1	1	1	1	1	1	1	1	1	1	1	1	17
OG0004748	1	1	1	1	1	2	1	1	0	1	1	2	1	1	1	1	17
OG0004749	1	1	1	1	1	0	2	1	1	1	1	1	1	1	2	1	17
OG0004750	1	1	1	1	1	0	1	1	1	1	1	2	1	1	2	1	17
OG0004751	1	1	1	1	1	0	1	1	2	1	1	2	1	1	1	1	17
OG0004752	1	1	1	1	1	1	1	2	1	1	1	1	1	1	1	1	17
OG0004753	2	2	1	0	1	1	0	1	0	2	2	2	1	0	1	1	17
OG0004754	1	1	1	1	1	1	1	1	1	1	2	1	1	1	1	1	17
OG0004755	1	1	1	1	1	1	2	1	1	1	1	1	1	1	1	1	17
OG0004756	1	1	1	1	2	1	1	1	1	1	1	1	1	1	1	1	17
OG0004757	1	1	1	1	1	1	1	1	1	1	1	1	1	1	1	2	17
OG0004758	1	1	1	1	1	2	1	1	1	1	1	1	1	1	1	1	17
OG0004759	2	1	2	1	0	1	2	1	1	0	1	2	1	1	0	1	17
OG0004760	1	1	1	1	1	1	2	1	1	1	1	1	1	1	1	1	17
OG0004761	2	1	1	1	1	1	1	1	1	1	1	1	1	1	1	1	17
OG0004762	1	1	1	2	0	1	2	1	0	1	1	1	1	2	1	1	17
OG0004763	2	1	1	1	1	1	1	1	1	1	1	1	1	1	1	1	17
OG0004764	2	1	1	1	1	1	1	1	1	1	1	1	1	1	1	1	17
OG0004765	1	1	1	1	1	0	1	2	1	1	1	1	1	2	1	1	17
OG0004766	1	1	1	1	1	1	1	1	1	1	1	1	1	1	1	2	17
OG0004767	1	1	1	1	1	1	1	1	1	1	1	1	1	1	2	1	17
OG0004768	1	1	1	1	1	1	1	1	1	1	1	1	1	1	2	1	17
OG0004769	1	1	1	2	2	0	1	1	1	1	1	1	1	1	1	1	17
OG0004770	2	2	1	1	1	1	0	1	1	1	1	1	1	1	1	1	17
OG0004771	2	1	1	0	1	1	1	1	2	1	1	2	1	0	1	1	17
OG0004772	1	1	1	1	1	1	1	1	1	1	1	1	1	1	2	1	17
OG0004773	1	1	1	1	1	1	1	1	1	1	1	0	1	2	1	2	17
OG0004774	1	1	1	2	1	1	1	1	1	1	1	1	1	1	1	1	17
OG0004775	1	1	1	1	1	1	2	1	1	1	1	1	1	1	1	1	17
OG0004776	1	1	1	1	1	1	1	1	1	1	1	1	1	1	2	1	17
OG0004777	1	1	1	1	1	1	1	1	1	1	1	1	1	1	2	1	17
OG0004778	2	1	1	1	1	1	1	1	1	1	1	1	1	1	1	1	17
OG0004779	2	1	1	1	1	0	1	1	1	1	1	1	1	1	2	1	17
OG0004780	1	1	0	1	0	1	1	1	2	1	1	1	1	2	1	2	17
OG0004781	1	1	1	1	1	1	2	1	1	1	1	1	1	1	1	1	17
OG0004782	1	1	1	1	1	1	1	1	1	1	1	1	1	1	1	2	17
OG0004783	1	1	1	1	1	1	1	1	1	1	1	1	1	1	2	1	17
OG0004784	1	1	1	1	1	1	1	1	1	1	1	1	2	1	1	1	17
OG0004785	1	1	1	0	1	1	1	1	2	1	1	1	1	2	1	1	17
OG0004786	1	1	1	1	1	1	2	1	1	1	1	1	1	1	1	1	17
OG0004787	1	1	1	1	1	1	1	1	1	1	1	1	1	1	2	1	17
OG0004788	1	1	1	1	1	1	1	1	0	1	1	1	2	1	2	1	17
OG0004789	2	1	1	1	1	1	1	0	1	1	1	1	1	2	1	1	17
OG0004790	1	1	1	1	1	1	1	1	0	2	1	2	1	1	1	1	17
OG0004791	1	1	1	1	1	1	1	1	1	1	1	1	1	1	2	1	17
OG0004792	1	1	1	2	1	1	1	1	1	1	1	1	1	1	1	1	17
OG0004793	1	1	1	1	1	1	1	1	2	1	1	1	1	1	1	1	17
OG0004794	1	1	1	0	2	1	1	1	1	1	1	1	1	1	2	1	17
OG0004795	2	1	1	0	1	1	1	1	2	0	1	1	1	2	1	1	17
OG0004796	1	1	1	1	1	1	1	1	1	1	1	0	1	1	3	1	17
OG0004797	1	1	1	1	1	1	2	1	1	1	1	1	1	1	1	1	17
OG0004798	1	1	1	1	1	1	2	1	1	1	1	1	1	1	1	1	17
OG0004799	1	1	1	1	1	2	1	1	1	1	1	1	1	1	1	1	17
OG0004800	1	1	1	1	1	0	1	1	2	1	1	1	1	1	1	2	17
OG0004801	1	1	1	1	1	1	1	1	1	1	1	1	2	1	1	1	17
OG0004802	1	1	2	1	1	1	1	1	1	1	1	1	1	1	1	1	17
OG0004803	1	1	1	1	1	1	1	1	2	1	1	1	1	1	1	1	17
OG0004804	1	1	1	0	1	1	1	2	1	1	1	1	1	1	2	1	17
OG0004805	1	1	1	2	1	1	1	1	1	1	1	1	1	1	1	1	17
OG0004806	1	1	2	1	1	1	1	1	1	1	1	1	1	1	1	1	17
OG0004807	1	1	1	1	1	1	1	1	1	1	2	1	1	1	1	1	17
OG0004808	1	1	1	1	2	1	1	1	1	1	1	1	1	1	1	1	17
OG0004809	1	1	1	1	1	1	1	1	1	1	1	1	1	1	2	1	17
OG0004810	1	1	1	1	1	2	1	1	1	1	1	0	1	1	2	1	17
OG0004811	2	2	1	1	1	1	1	1	1	1	1	1	1	1	1	0	17
OG0004812	3	1	1	0	1	1	1	1	1	1	1	1	1	1	1	1	17
OG0004813	1	1	1	1	1	1	1	1	1	1	1	1	1	1	2	1	17
OG0004814	1	1	1	1	1	1	1	1	1	2	1	1	1	1	1	1	17
OG0004815	1	1	1	1	1	2	1	1	1	1	1	1	1	1	1	1	17
OG0004816	1	1	1	1	1	2	1	1	1	1	1	1	1	1	1	1	17
OG0004817	1	2	1	1	1	1	1	1	1	2	1	1	1	1	1	0	17
OG0004818	1	1	1	1	1	1	1	2	1	1	1	1	1	1	1	1	17
OG0004819	2	1	1	1	1	1	1	1	1	1	1	1	1	1	1	1	17
OG0004820	1	1	0	1	1	1	1	1	1	2	1	2	1	1	1	1	17
OG0004821	1	1	1	1	1	1	1	1	1	1	1	1	2	1	1	1	17
OG0004822	1	1	1	1	1	1	1	1	1	1	1	1	2	1	1	1	17
OG0004823	1	1	1	1	1	1	1	2	1	1	1	1	1	1	1	1	17
OG0004824	1	1	2	1	1	1	1	1	1	1	1	1	1	1	1	1	17
OG0004825	1	1	0	1	1	1	1	1	0	1	1	2	2	1	1	2	17
OG0004826	1	1	1	1	1	1	1	1	1	1	1	2	1	1	1	1	17
OG0004827	1	1	1	1	1	1	1	1	1	1	1	1	1	1	2	1	17
OG0004828	1	1	1	1	1	2	1	1	1	1	1	1	1	1	1	1	17
OG0004829	1	1	1	1	1	1	1	1	0	1	1	1	2	1	2	1	17
OG0004830	1	1	1	1	2	1	1	1	1	1	1	1	1	1	1	1	17
OG0004831	1	1	1	1	1	1	2	1	1	1	1	1	1	1	1	1	17
OG0004832	1	1	1	2	1	1	1	1	1	1	1	1	1	1	1	1	17
OG0004833	1	1	2	1	1	1	1	1	1	1	1	1	1	1	1	1	17
OG0004834	1	1	1	1	1	1	2	1	1	1	1	1	1	1	1	1	17
OG0004835	2	1	1	1	1	1	1	1	1	1	1	1	1	1	1	1	17
OG0004836	1	1	1	1	1	1	1	1	1	1	1	1	1	1	2	1	17
OG0004837	1	1	1	1	1	1	1	1	1	1	1	1	1	1	1	2	17
OG0004838	1	1	1	1	2	1	1	1	1	1	1	1	1	1	1	1	17
OG0004839	1	1	1	1	1	1	1	1	1	1	1	1	1	1	2	1	17
OG0004840	1	1	2	1	2	1	0	0	1	1	1	1	2	1	1	1	17
OG0004841	1	1	1	1	1	1	0	1	1	2	1	1	1	1	1	2	17
OG0004842	1	1	2	2	1	1	0	1	1	1	1	1	1	1	1	1	17
OG0004843	1	1	1	2	1	1	1	1	1	1	1	1	1	1	1	1	17
OG0004844	1	1	1	1	1	1	1	1	1	1	1	1	1	1	2	1	17
OG0004845	1	1	1	1	1	1	1	1	1	1	1	1	1	1	1	2	17
OG0004846	2	3	0	0	1	0	0	1	0	1	2	1	2	1	1	2	17
OG0004847	1	1	1	1	1	2	1	1	1	1	1	1	1	1	1	1	17
OG0004848	1	1	1	1	1	1	1	1	1	1	2	1	1	1	1	1	17
OG0004849	2	1	1	1	1	1	1	1	1	1	1	1	1	1	1	1	17
OG0004850	1	1	1	0	1	1	1	1	1	1	1	1	1	2	2	1	17
OG0004851	1	1	1	1	1	1	0	1	2	1	1	1	1	2	1	1	17
OG0004852	1	1	1	1	1	1	1	1	1	1	1	1	1	1	2	1	17
OG0004853	1	1	1	1	2	1	1	1	1	1	1	1	1	1	1	1	17
OG0004854	1	1	1	1	1	1	1	1	1	1	1	1	1	1	2	1	17
OG0004855	1	1	1	1	1	1	1	1	1	1	1	1	1	1	1	2	17
OG0004856	1	1	1	1	1	2	1	1	1	2	0	1	1	1	1	1	17
OG0004857	1	1	1	1	1	1	1	1	1	1	1	2	1	1	1	1	17
OG0004858	1	1	1	1	1	3	1	1	1	1	1	1	1	1	1	0	17
OG0004859	1	1	1	1	1	1	1	1	1	1	1	1	1	1	2	1	17
OG0004860	1	1	1	1	1	1	1	1	2	1	1	1	1	1	1	1	17
OG0004861	1	1	1	1	1	1	1	1	1	1	1	1	1	1	1	2	17
OG0004862	1	1	1	1	1	1	1	1	1	1	1	1	1	1	2	1	17
OG0004863	2	1	1	1	1	1	1	1	1	1	1	1	1	1	1	1	17
OG0004864	1	1	1	1	1	2	1	1	1	1	1	1	1	1	1	1	17
OG0004865	1	1	1	1	1	1	1	1	1	1	1	1	1	1	1	2	17
OG0004866	1	1	1	1	1	1	2	1	1	1	1	1	1	1	1	1	17
OG0004867	1	1	1	1	1	1	1	1	1	1	1	1	2	1	1	1	17
OG0004868	1	1	1	1	1	1	1	1	1	1	1	1	1	2	1	1	17
OG0004869	1	1	1	1	1	1	1	1	2	1	1	1	1	1	1	1	17
OG0004870	1	1	1	1	1	1	1	1	1	1	1	1	1	1	1	2	17
OG0004871	1	1	1	1	1	1	1	1	1	1	1	1	1	1	1	2	17
OG0004872	1	1	1	1	1	1	1	1	2	1	1	1	1	1	1	1	17
OG0004873	1	1	1	1	1	1	2	1	1	1	1	1	1	1	1	1	17
OG0004874	1	1	0	1	1	1	1	1	2	2	1	1	1	1	1	1	17
OG0004875	1	0	0	0	0	0	0	14	0	0	0	0	0	0	0	2	17
OG0004876	1	1	1	1	1	2	0	1	2	1	1	1	1	1	1	1	17
OG0004877	2	1	1	1	1	1	1	1	1	1	1	1	1	1	1	1	17
OG0004878	1	1	1	1	2	1	1	1	1	1	1	1	1	1	1	1	17
OG0004879	1	1	1	1	1	1	1	1	1	1	1	2	1	1	1	1	17
OG0004880	1	1	1	1	1	1	2	1	1	1	1	1	1	1	1	1	17
OG0004881	1	1	1	1	1	1	1	1	1	1	1	1	1	1	1	2	17
OG0004882	1	1	1	2	1	1	1	1	1	1	1	1	1	1	1	1	17
OG0004883	1	1	1	1	1	1	1	1	1	1	2	1	1	1	1	1	17
OG0004884	2	1	1	0	1	1	1	1	1	1	1	2	1	1	1	1	17
OG0004885	1	1	1	1	1	1	1	1	1	1	1	2	1	1	1	1	17
OG0004886	1	1	1	1	1	1	1	1	2	1	1	1	1	2	1	0	17
OG0004887	1	1	1	1	1	1	1	1	1	1	1	1	1	2	1	1	17
OG0004888	2	1	1	1	1	1	1	1	1	1	1	1	2	1	1	0	17
OG0004889	1	2	1	0	1	1	1	1	0	2	2	1	1	1	1	1	17
OG0004890	1	1	1	1	1	2	1	1	1	1	1	1	1	1	1	1	17
OG0004891	2	1	2	0	1	2	0	1	0	1	1	1	1	1	2	1	17
OG0004892	1	1	1	1	1	1	1	1	1	1	1	1	1	1	1	2	17
OG0004893	1	1	1	1	1	1	1	1	2	1	1	1	1	1	1	1	17
OG0004894	1	1	1	1	1	0	2	1	0	1	1	3	1	1	1	1	17
OG0004895	1	1	2	1	1	1	2	1	1	1	1	1	1	1	0	1	17
OG0004896	1	1	1	1	1	2	1	1	1	1	1	1	1	1	1	1	17
OG0004897	1	1	1	1	1	1	1	1	1	1	1	1	1	1	1	2	17
OG0004898	1	1	1	1	1	2	1	1	1	0	1	2	1	1	1	1	17
OG0004899	2	1	1	1	1	1	1	1	1	1	1	1	1	1	1	1	17
OG0004900	1	1	1	1	1	1	1	1	1	1	1	2	1	1	1	1	17
OG0004901	1	1	1	1	1	1	1	1	1	1	1	2	1	1	1	1	17
OG0004902	1	1	1	1	1	1	1	1	1	1	1	2	1	1	1	1	17
OG0004903	1	1	1	1	1	1	1	1	2	1	1	1	1	1	1	1	17
OG0004904	1	1	0	1	1	1	2	1	1	1	1	1	1	1	1	2	17
OG0004905	1	2	1	1	1	1	1	1	1	1	1	1	1	1	1	1	17
OG0004906	1	1	1	1	2	1	1	1	1	1	1	1	1	1	1	1	17
OG0004907	1	1	1	1	1	1	1	1	1	1	1	1	2	0	1	2	17
OG0004908	1	1	1	1	1	2	1	1	1	1	1	1	1	1	1	1	17
OG0004909	1	1	1	1	1	1	1	1	1	1	1	2	1	1	1	1	17
OG0004910	1	1	1	1	1	1	1	1	1	1	1	1	1	2	1	1	17
OG0004911	1	1	1	1	1	1	0	1	1	1	1	2	1	2	1	1	17
OG0004912	1	1	1	1	1	1	1	1	2	1	1	1	1	1	1	1	17
OG0004913	1	1	1	1	1	1	1	1	2	1	1	1	1	1	1	1	17
OG0004914	1	1	1	1	1	1	1	2	1	1	1	1	1	1	1	1	17
OG0004915	1	1	1	1	1	0	1	1	1	1	1	2	1	1	1	2	17
OG0004916	1	1	2	0	2	1	0	1	1	1	1	2	1	1	1	1	17
OG0004917	1	1	1	1	1	1	1	1	1	1	1	1	1	1	1	2	17
OG0004918	1	1	1	1	1	1	1	1	1	1	1	1	1	1	1	2	17
OG0004919	1	1	1	1	1	1	1	1	1	1	1	1	1	1	1	2	17
OG0004920	1	1	1	1	1	1	1	1	1	1	1	1	1	1	1	2	17
OG0004921	1	1	1	1	1	1	1	1	1	1	1	1	1	2	1	1	17
OG0004922	1	2	1	1	1	1	1	1	1	1	1	1	1	1	1	1	17
OG0004923	1	1	1	1	1	1	2	1	1	1	1	1	1	1	1	1	17
OG0004924	1	1	1	1	2	1	1	1	1	1	1	1	1	1	1	1	17
OG0004925	1	0	0	0	0	10	5	0	0	0	0	0	1	0	0	0	17
OG0004926	1	1	1	2	1	1	1	1	1	1	1	1	1	1	1	1	17
OG0004927	1	1	1	1	1	1	1	1	2	1	1	1	1	1	1	1	17
OG0004928	1	1	1	2	1	1	1	0	1	1	1	2	1	1	1	1	17
OG0004929	1	1	1	2	1	1	1	1	1	1	1	1	1	1	1	1	17
OG0004930	1	1	1	1	1	1	1	1	1	1	1	1	1	1	1	2	17
OG0004931	1	1	1	1	1	1	1	1	1	1	2	1	1	1	1	1	17
OG0004932	1	1	1	3	1	1	0	1	1	1	1	1	2	1	0	1	17
OG0004933	1	1	1	1	2	1	1	1	1	1	1	1	1	1	1	1	17
OG0004934	1	1	1	1	1	1	1	1	1	1	1	1	1	2	1	1	17
OG0004935	1	1	1	1	1	1	0	1	1	1	1	1	1	1	2	2	17
OG0004936	1	1	1	1	1	1	1	1	1	1	1	1	1	1	2	1	17
OG0004937	1	1	1	1	1	2	1	1	1	1	1	1	1	1	1	1	17
OG0004938	1	1	1	1	2	1	1	1	1	0	1	1	1	1	2	1	17
OG0004939	1	1	1	1	1	1	2	1	1	1	1	1	1	1	1	1	17
OG0004940	1	2	2	1	1	0	1	1	1	1	1	2	1	1	1	0	17
OG0004941	1	1	1	1	1	1	1	1	1	1	1	2	1	1	1	1	17
OG0004942	2	4	0	1	0	0	0	1	1	2	1	2	1	1	0	1	17
OG0004943	1	1	1	1	2	0	0	2	2	1	1	1	1	1	1	1	17
OG0004944	1	1	1	0	1	3	1	1	1	1	1	1	1	1	1	1	17
OG0004945	1	1	1	1	1	0	1	1	1	1	1	1	1	4	1	0	17
OG0004946	1	1	1	2	1	1	1	1	1	1	1	1	1	1	1	1	17
OG0004947	1	1	1	1	1	1	1	1	1	1	1	1	1	1	2	1	17
OG0004948	1	1	1	1	1	1	1	1	1	2	1	1	1	1	1	1	17
OG0004949	1	1	2	1	2	0	1	1	1	1	1	1	1	1	1	1	17
OG0004950	1	1	1	0	1	0	1	0	1	5	1	3	1	1	0	0	17
OG0004951	1	1	1	2	2	0	1	1	0	2	1	1	1	2	0	1	17
OG0004952	1	2	1	1	0	0	1	1	1	1	1	1	4	0	0	2	17
OG0004953	1	1	1	1	1	1	1	1	0	1	1	1	1	1	3	1	17
OG0004954	1	1	1	1	1	1	2	1	1	1	1	1	1	1	1	1	17
OG0004955	1	1	1	1	1	1	1	1	2	1	1	1	1	1	1	1	17
OG0004956	1	1	0	1	1	2	1	1	1	1	1	1	1	2	1	1	17
OG0004957	1	2	1	1	1	1	1	1	1	1	1	1	1	1	1	1	17
OG0004958	1	1	1	1	1	1	1	2	1	1	1	1	1	1	1	1	17
OG0004959	1	1	1	2	1	1	1	1	1	1	1	1	1	1	1	1	17
OG0004960	1	1	1	1	1	1	1	1	1	1	1	1	1	1	2	1	17
OG0004961	1	1	1	1	1	1	1	1	1	1	1	1	1	2	1	1	17
OG0004962	1	1	1	1	1	2	1	1	1	1	1	1	1	0	2	1	17
OG0004963	1	1	1	1	1	1	2	1	1	1	1	1	1	1	1	1	17
OG0004964	1	1	1	1	1	1	0	1	1	1	1	1	2	1	2	1	17
OG0004965	1	1	1	1	1	1	1	1	1	1	1	1	1	2	1	1	17
OG0004966	1	1	1	1	1	1	1	1	1	1	1	1	1	1	2	1	17
OG0004967	1	1	1	1	2	1	1	1	1	1	1	1	1	1	1	1	17
OG0004968	1	1	1	1	2	1	1	1	1	1	1	1	1	1	1	1	17
OG0004969	1	1	1	1	2	1	1	1	1	1	1	1	1	1	1	1	17
OG0004970	1	1	1	1	1	1	1	1	2	1	1	1	1	1	1	1	17
OG0004971	1	1	1	1	1	1	1	1	1	1	1	1	1	1	2	1	17
OG0004972	1	1	1	1	1	1	1	1	1	1	1	2	1	1	1	1	17
OG0004973	1	1	1	1	1	2	1	1	1	1	1	1	1	1	1	1	17
OG0004974	1	1	1	1	1	1	1	1	2	0	1	2	1	1	1	1	17
OG0004975	1	1	3	1	2	1	1	1	1	1	1	0	1	0	1	1	17
OG0004976	1	1	1	1	2	1	1	1	1	1	1	1	0	1	1	2	17
OG0004977	2	1	1	1	1	2	1	0	1	2	1	1	1	1	0	1	17
OG0004978	1	1	1	1	1	1	1	1	1	1	1	2	1	1	1	1	17
OG0004979	1	1	1	1	1	1	1	1	1	1	2	1	1	1	1	1	17
OG0004980	1	1	1	1	1	2	1	1	1	1	1	1	1	1	1	1	17
OG0004981	1	1	1	1	1	1	2	1	1	1	1	1	1	1	1	1	17
OG0004982	1	1	1	1	1	2	1	1	1	1	1	1	1	1	1	1	17
OG0004983	1	1	1	1	1	1	1	1	1	1	1	1	1	1	1	2	17
OG0004984	1	1	1	1	1	2	1	1	2	1	1	0	1	1	1	1	17
OG0004985	1	1	1	2	1	1	1	1	1	1	1	1	1	1	1	1	17
OG0004986	1	1	1	1	1	1	2	1	1	1	1	1	1	1	1	1	17
OG0004987	1	2	1	1	2	1	0	1	1	1	1	1	1	1	1	1	17
OG0004988	1	1	1	1	1	1	1	1	1	1	1	1	1	1	1	2	17
OG0004989	1	1	1	1	1	1	2	1	1	1	1	1	1	1	1	1	17
OG0004990	2	1	1	1	1	1	1	1	1	1	1	1	1	1	1	1	17
OG0004991	1	1	1	1	2	1	1	1	1	1	1	1	1	1	1	1	17
OG0004992	1	1	1	1	1	1	1	1	1	1	1	1	1	1	2	1	17
OG0004993	1	1	1	1	1	1	1	1	1	1	1	2	1	1	1	1	17
OG0004994	2	1	1	1	1	1	1	1	1	1	1	1	1	1	1	1	17
OG0004995	1	1	1	1	1	1	1	1	1	1	1	2	1	1	1	1	17
OG0004996	1	1	1	1	1	1	1	1	1	1	1	2	1	1	1	1	17
OG0004997	1	1	1	1	1	1	1	2	1	1	1	1	1	1	1	1	17
OG0004998	2	1	1	1	1	1	1	1	1	1	1	1	1	1	1	1	17
OG0004999	1	1	1	1	1	2	1	1	1	1	1	1	1	1	1	1	17
OG0005000	1	1	1	1	1	1	1	1	1	1	1	2	1	1	1	1	17
OG0005001	2	1	1	1	1	0	2	1	1	1	1	1	1	1	1	1	17
OG0005002	1	1	1	0	1	1	1	1	2	1	0	1	2	1	2	1	17
OG0005003	1	1	1	1	1	1	1	1	1	1	1	2	1	1	1	1	17
OG0005004	1	1	1	1	1	1	1	1	1	2	1	1	1	1	1	1	17
OG0005005	1	1	1	1	1	1	1	1	1	2	1	1	1	1	1	1	17
OG0005006	1	1	1	1	1	2	1	1	1	1	1	1	1	1	1	1	17
OG0005007	1	1	1	1	1	1	1	1	2	1	1	1	1	1	1	1	17
OG0005008	1	1	1	1	1	1	1	1	2	1	1	1	1	1	1	1	17
OG0005009	1	1	1	1	1	1	1	1	1	2	1	1	1	1	1	1	17
OG0005010	1	1	1	0	1	1	1	1	2	2	1	1	1	0	2	1	17
OG0005011	1	1	1	1	1	1	1	1	1	2	1	2	1	0	1	1	17
OG0005012	1	1	1	0	0	2	0	1	0	1	1	1	1	5	1	1	17
OG0005013	1	1	1	1	1	1	1	1	1	2	1	1	1	1	1	1	17
OG0005014	1	1	1	1	1	1	1	1	1	1	1	2	1	1	1	1	17
OG0005015	1	1	1	1	1	1	1	1	1	0	1	1	2	1	2	1	17
OG0005016	1	1	1	1	1	1	2	1	1	1	1	1	1	1	1	1	17
OG0005017	1	1	1	1	1	1	2	2	1	1	1	1	0	1	1	1	17
OG0005018	1	1	1	1	1	1	1	1	1	2	1	1	1	1	1	1	17
OG0005019	1	1	1	1	1	1	1	1	1	1	1	2	1	1	1	1	17
OG0005020	1	1	1	1	1	1	1	1	1	1	1	1	1	2	1	1	17
OG0005021	1	1	2	1	2	1	1	1	1	1	1	1	1	1	0	1	17
OG0005022	1	1	1	1	1	2	1	1	1	1	1	1	1	1	1	1	17
OG0005023	1	1	1	1	1	1	1	1	1	1	1	1	1	2	1	1	17
OG0005024	1	1	1	1	1	1	1	1	1	2	1	1	1	1	1	1	17
OG0005025	1	1	1	1	1	1	1	1	1	1	1	2	1	1	1	1	17
OG0005026	1	1	1	1	2	1	1	1	1	1	1	1	1	1	1	1	17
OG0005027	1	1	1	1	1	1	1	1	1	1	1	1	1	1	2	1	17
OG0005028	1	1	1	1	1	1	1	1	1	1	1	1	1	1	1	2	17
OG0005029	1	1	1	1	1	1	1	1	1	1	1	1	1	1	2	1	17
OG0005030	1	1	1	1	1	1	1	1	2	1	1	1	1	1	1	1	17
OG0005031	1	1	1	1	1	2	1	1	1	1	1	1	1	1	1	1	17
OG0005032	1	1	2	1	1	1	1	1	1	1	1	1	1	1	1	1	17
OG0005033	1	1	1	1	1	1	1	1	1	1	1	1	1	2	1	1	17
OG0005034	1	1	1	1	2	1	1	1	1	1	1	1	1	1	1	1	17
OG0005035	1	1	1	1	1	1	1	1	1	1	1	1	1	1	2	1	17
OG0005036	1	1	1	1	2	1	1	1	1	1	1	1	1	1	1	1	17
OG0005037	1	1	1	1	1	1	1	1	1	1	1	1	1	2	1	1	17
OG0005038	1	1	2	1	0	1	1	1	2	1	1	1	1	1	1	1	17
OG0005039	1	1	1	1	1	1	1	2	1	1	1	1	1	1	1	1	17
OG0005040	1	1	1	1	1	1	1	0	2	1	1	1	1	2	1	1	17
OG0005041	1	1	1	1	1	2	1	1	1	1	1	1	1	1	1	1	17
OG0005042	1	1	0	1	1	1	2	3	1	1	1	1	0	2	0	1	17
OG0005043	1	1	1	2	1	2	1	1	0	1	1	1	1	1	1	1	17
OG0005044	1	1	1	0	2	3	1	1	0	1	1	1	1	1	1	1	17
OG0005045	1	1	1	1	1	1	1	1	1	1	1	1	1	1	2	1	17
OG0005046	1	1	1	2	1	1	1	1	1	1	1	1	1	1	1	1	17
OG0005047	1	1	1	1	1	1	1	1	1	1	1	1	1	1	2	1	17
OG0005048	2	1	1	1	1	1	1	1	1	1	1	1	1	1	1	1	17
OG0005049	1	1	2	1	1	1	1	1	1	1	1	1	1	1	1	1	17
OG0005050	1	1	1	1	1	1	1	1	2	1	1	1	1	1	1	1	17
OG0005051	1	1	1	1	2	1	1	1	1	1	1	1	1	1	1	1	17
OG0005052	1	1	1	1	1	3	0	1	1	1	1	1	1	1	1	1	17
OG0005053	3	1	1	1	1	1	0	2	1	1	1	1	1	1	1	0	17
OG0005054	1	1	1	1	1	1	2	1	1	1	1	1	1	1	1	1	17
OG0005055	1	1	1	1	1	1	1	1	1	2	1	1	1	1	1	1	17
OG0005056	1	1	1	1	1	1	0	1	1	1	1	2	1	2	1	1	17
OG0005057	1	1	1	1	2	1	1	1	1	1	1	1	1	1	1	1	17
OG0005058	1	1	1	1	1	1	1	1	1	1	1	2	1	1	1	1	17
OG0005059	1	1	1	1	1	1	1	1	1	1	1	1	1	1	1	2	17
OG0005060	1	1	1	1	1	1	1	1	1	2	1	1	1	1	1	1	17
OG0005061	1	1	1	1	1	1	1	1	1	1	1	1	1	2	1	1	17
OG0005062	1	1	1	1	1	1	1	1	1	1	1	2	1	1	1	1	17
OG0005063	1	1	1	1	1	1	1	1	1	2	1	1	1	1	1	1	17
OG0005064	1	1	1	1	1	1	0	1	1	1	1	2	2	1	1	1	17
OG0005065	1	1	1	1	2	1	1	1	1	1	1	1	1	1	1	1	17
OG0005066	1	1	1	1	1	1	1	1	1	2	1	1	1	1	1	1	17
OG0005067	1	1	1	1	1	1	1	1	1	1	1	1	1	1	2	1	17
OG0005068	1	1	1	1	1	1	1	1	1	1	1	1	2	1	1	1	17
OG0005069	1	1	1	1	1	1	1	1	1	1	1	1	2	1	1	1	17
OG0005070	1	1	2	1	1	1	0	1	1	1	1	1	1	1	2	1	17
OG0005071	1	1	1	1	1	1	1	1	1	2	1	1	1	1	1	1	17
OG0005072	1	1	2	0	2	1	1	1	0	1	1	1	1	1	2	1	17
OG0005073	1	1	1	1	1	1	1	1	1	2	1	1	1	1	1	1	17
OG0005074	1	1	1	1	1	1	1	1	1	1	1	1	1	1	1	2	17
OG0005075	1	1	1	1	1	2	1	1	1	1	1	1	1	1	1	1	17
OG0005076	1	1	1	1	1	1	1	1	1	1	2	1	1	1	1	1	17
OG0005077	1	1	1	1	1	1	1	1	2	1	1	1	1	1	1	1	17
OG0005078	1	1	1	1	1	1	1	1	1	1	1	1	1	1	1	2	17
OG0005079	1	1	1	1	1	1	2	1	1	1	1	1	1	1	1	1	17
OG0005080	1	1	1	1	1	1	1	1	1	2	1	1	1	1	1	1	17
OG0005081	1	1	1	1	1	1	1	1	1	2	1	1	1	1	1	1	17
OG0005082	1	1	1	1	1	1	1	1	1	1	1	2	1	1	1	1	17
OG0005083	1	1	3	0	1	1	1	1	1	1	1	1	1	1	1	1	17
OG0005084	1	1	2	1	2	1	1	1	1	1	1	1	1	0	1	1	17
OG0005085	1	1	0	2	1	2	1	1	1	1	1	1	1	1	1	1	17
OG0005086	1	1	1	1	1	1	1	1	1	2	1	1	1	1	1	1	17
OG0005087	1	1	1	1	1	0	1	1	1	1	1	3	1	1	1	1	17
OG0005088	1	1	1	1	1	1	1	1	1	1	1	2	1	1	1	1	17
OG0005089	1	1	1	1	1	1	1	1	1	1	1	1	1	2	1	1	17
OG0005090	1	1	1	1	1	1	1	1	1	1	1	1	1	2	1	1	17
OG0005091	1	1	1	1	1	1	1	1	1	1	1	1	1	2	1	1	17
OG0005092	1	1	1	1	1	1	1	1	2	1	1	1	1	1	1	1	17
OG0005093	1	1	1	2	1	2	1	0	1	1	1	1	1	1	1	1	17
OG0005094	1	1	1	2	1	1	1	1	1	1	1	1	1	1	1	1	17
OG0005095	1	1	1	1	1	1	1	1	2	1	1	1	1	1	1	1	17
OG0005096	1	1	1	1	1	2	1	1	1	1	0	1	1	1	1	2	17
OG0005097	1	1	1	1	1	1	1	1	1	1	1	1	1	1	2	1	17
OG0005098	1	1	1	1	1	2	1	1	1	1	1	1	1	1	1	1	17
OG0005099	1	1	1	1	2	1	1	1	1	1	1	1	1	1	1	1	17
OG0005100	1	1	1	1	2	1	1	1	1	1	1	1	1	1	1	1	17
OG0005101	1	1	1	1	1	1	1	1	1	1	1	1	2	1	1	1	17
OG0005102	1	1	1	1	1	1	0	1	2	1	1	1	1	1	2	1	17
OG0005103	1	1	1	1	1	2	1	1	1	1	1	1	1	1	1	1	17
OG0005104	1	1	1	1	1	1	1	1	1	2	1	1	1	1	1	1	17
OG0005105	1	1	1	1	2	1	1	1	1	1	1	1	1	1	1	1	17
OG0005106	2	1	1	1	1	1	0	1	1	1	1	1	1	2	1	1	17
OG0005107	1	1	1	1	1	1	1	1	1	1	1	1	1	1	1	2	17
OG0005108	1	1	1	1	1	1	2	1	1	1	1	1	1	1	1	1	17
OG0005109	1	1	2	1	1	1	1	1	1	1	1	1	1	1	1	1	17
OG0005110	1	1	1	1	1	2	1	1	1	1	1	1	1	1	1	1	17
OG0005111	1	1	1	2	1	1	0	1	2	1	1	1	1	1	1	1	17
OG0005112	1	1	1	1	1	1	1	1	2	1	1	1	1	1	1	1	17
OG0005113	1	1	1	1	1	1	1	1	1	1	1	1	1	1	2	1	17
OG0005114	1	1	1	1	2	1	1	1	1	1	1	1	1	1	1	1	17
OG0005115	1	1	1	1	1	1	1	1	1	1	1	1	2	1	1	1	17
OG0005116	1	1	1	1	1	1	1	1	1	1	1	2	1	1	1	1	17
OG0005117	1	1	1	2	1	1	1	1	1	1	1	1	1	1	1	1	17
OG0005118	1	1	1	1	1	1	1	1	1	1	1	1	1	2	1	1	17
OG0005119	1	1	1	1	1	1	1	1	1	1	1	2	1	1	1	1	17
OG0005120	2	1	1	1	1	1	1	1	1	1	1	1	1	1	1	1	17
OG0005121	1	1	1	2	1	1	1	1	1	1	1	1	1	1	1	1	17
OG0005122	1	1	1	1	1	1	1	1	1	1	1	2	1	1	1	1	17
OG0005123	1	1	1	1	1	1	1	1	1	2	1	1	1	1	1	1	17
OG0005124	2	1	1	1	1	1	1	1	1	1	1	1	1	1	1	1	17
OG0005125	1	1	1	1	1	1	1	1	1	1	1	1	1	1	1	2	17
OG0005126	1	1	1	1	1	1	1	1	1	1	1	1	1	1	1	2	17
OG0005127	1	1	1	1	1	1	2	1	2	1	1	1	1	1	0	1	17
OG0005128	1	1	1	1	1	1	1	1	2	1	1	1	1	1	1	1	17
OG0005129	1	1	1	1	1	1	1	1	2	1	1	1	1	1	1	1	17
OG0005130	1	1	1	1	1	1	1	1	1	1	1	2	1	1	1	1	17
OG0005131	1	1	1	1	1	2	1	1	1	1	1	1	1	1	1	1	17
OG0005132	1	1	1	1	1	1	1	1	1	1	1	1	2	1	1	1	17
OG0005133	1	1	1	0	1	1	1	1	1	2	1	1	1	1	1	2	17
OG0005134	1	1	1	1	1	1	1	1	1	1	1	1	1	2	1	1	17
OG0005135	1	1	1	1	1	1	1	1	1	1	1	1	1	1	2	1	17
OG0005136	1	1	1	1	2	1	1	1	1	0	1	1	1	1	2	1	17
OG0005137	1	1	1	1	1	1	1	1	1	1	1	1	1	1	1	2	17
OG0005138	1	1	1	2	1	1	1	1	1	1	1	1	1	1	1	1	17
OG0005139	1	1	1	1	1	2	1	1	1	1	1	1	1	1	1	1	17
OG0005140	1	1	1	1	1	2	1	1	1	1	1	1	1	1	1	1	17
OG0005141	1	1	1	1	1	1	1	1	1	1	2	1	1	1	1	1	17
OG0005142	1	1	1	1	1	1	2	1	1	1	1	1	1	1	1	1	17
OG0005143	1	1	1	1	1	1	1	1	1	2	1	1	1	1	1	1	17
OG0005144	1	1	1	1	1	1	1	1	2	1	1	1	1	1	1	1	17
OG0005145	1	1	1	1	1	1	1	1	1	1	1	2	1	1	1	1	17
OG0005146	1	1	1	1	1	1	2	1	1	1	1	1	1	1	1	1	17
OG0005147	1	1	1	1	1	1	1	1	1	1	1	1	2	1	1	1	17
OG0005148	1	1	1	1	1	1	2	1	1	1	1	1	1	1	1	1	17
OG0005149	1	1	1	1	1	1	1	1	1	1	1	1	1	2	1	1	17
OG0005150	1	1	1	3	1	1	0	1	1	1	1	1	1	1	1	1	17
OG0005151	1	1	1	1	1	1	1	1	2	1	1	1	1	1	1	1	17
OG0005152	1	1	1	1	1	1	1	1	2	2	1	1	1	0	1	1	17
OG0005153	1	1	1	1	1	1	1	1	1	1	1	1	1	2	1	1	17
OG0005154	2	1	1	1	1	1	1	1	1	1	1	1	1	1	1	1	17
OG0005155	1	1	1	1	1	1	1	1	1	1	1	2	1	1	1	1	17
OG0005156	1	1	2	1	2	1	1	1	1	0	1	1	1	1	1	1	17
OG0005157	1	1	1	1	1	0	0	0	2	0	1	0	4	2	2	1	17
OG0005158	1	1	1	1	1	1	1	2	1	1	1	1	1	1	1	1	17
OG0005159	1	1	1	1	1	1	1	1	2	1	1	1	1	1	1	1	17
OG0005160	1	1	1	1	1	2	1	1	1	1	1	1	1	1	1	1	17
OG0005161	1	1	1	1	1	1	1	1	2	0	1	2	1	1	1	1	17
OG0005162	1	1	1	1	1	1	1	0	1	1	1	2	1	2	1	1	17
OG0005163	1	0	1	1	1	2	1	1	1	1	1	1	1	2	1	1	17
OG0005164	1	1	1	1	1	1	1	1	1	1	2	1	1	1	1	1	17
OG0005165	1	1	1	1	1	1	1	1	1	1	1	1	1	2	1	1	17
OG0005166	1	1	1	1	1	2	1	1	1	1	1	1	1	1	1	1	17
OG0005167	1	1	1	1	1	2	1	1	1	1	1	1	1	1	1	1	17
OG0005168	1	1	1	1	1	2	1	1	1	1	1	1	1	1	1	1	17
OG0005169	1	1	1	1	1	1	1	1	1	2	1	1	1	1	1	1	17
OG0005170	1	1	1	1	1	1	1	1	1	1	1	1	1	1	2	1	17
OG0005171	1	1	1	1	1	1	1	1	1	1	1	1	1	1	2	1	17
OG0005172	1	1	1	1	1	1	1	1	1	1	1	1	1	1	2	1	17
OG0005173	1	1	1	1	1	1	1	1	1	1	1	1	1	1	2	1	17
OG0005174	1	1	1	1	1	1	1	1	0	1	1	1	1	2	2	1	17
OG0005175	1	1	1	1	1	0	1	3	1	1	1	1	1	1	1	1	17
OG0005176	2	1	1	1	1	1	1	1	1	1	1	1	1	1	1	1	17
OG0005177	1	1	1	1	1	1	1	1	1	1	1	2	1	1	1	1	17
OG0005178	1	1	2	1	1	1	1	1	1	1	1	1	1	1	1	1	17
OG0005179	1	1	1	1	2	1	1	1	1	1	1	1	1	1	1	1	17
OG0005180	2	1	1	1	1	1	1	1	1	1	1	1	1	1	1	1	17
OG0005181	1	1	1	1	1	1	1	1	1	2	1	1	1	1	1	1	17
OG0005182	1	1	1	1	1	1	1	1	1	1	1	1	1	1	2	1	17
OG0005183	1	1	1	1	1	1	1	1	1	1	1	1	1	1	2	1	17
OG0005184	1	1	1	1	1	1	1	1	1	1	1	1	1	1	2	1	17
OG0005185	1	2	1	1	1	1	1	1	1	1	1	1	1	1	1	1	17
OG0005186	1	1	1	2	1	1	1	1	1	1	1	1	1	1	1	1	17
OG0005187	1	1	1	1	1	0	1	1	3	1	1	1	1	1	1	1	17
OG0005188	1	1	1	1	1	1	1	1	1	1	1	1	1	1	2	1	17
OG0005189	1	1	1	1	1	1	1	1	1	1	1	1	1	1	2	1	17
OG0005190	1	1	1	1	1	1	1	1	1	1	1	1	2	1	1	1	17
OG0005191	2	0	1	1	1	1	1	1	1	1	1	1	1	1	2	1	17
OG0005192	1	1	1	1	1	1	1	1	1	1	1	1	1	2	1	1	17
OG0005193	1	1	2	1	1	1	1	1	1	1	1	1	1	1	1	1	17
OG0005194	1	1	1	1	1	1	1	1	1	1	1	2	1	1	1	1	17
OG0005195	1	1	1	1	2	0	1	1	3	1	1	1	1	1	0	1	17
OG0005196	1	1	1	1	1	1	1	1	1	1	1	1	1	1	1	2	17
OG0005197	1	1	1	1	2	1	1	1	1	1	1	1	1	1	1	1	17
OG0005198	1	1	1	1	1	1	1	1	2	1	1	1	1	1	1	1	17
OG0005199	1	1	1	1	1	1	1	1	2	1	1	1	1	1	1	1	17
OG0005200	1	1	1	1	1	1	2	1	1	1	1	1	1	1	1	1	17
OG0005201	1	1	1	1	1	1	1	1	2	1	1	1	1	1	1	1	17
OG0005202	1	1	1	1	1	1	1	1	1	1	1	1	1	1	2	1	17
OG0005203	1	1	1	1	1	1	1	1	1	1	1	1	1	1	1	2	17
OG0005204	1	1	1	0	1	1	1	1	1	1	1	1	1	1	1	3	17
OG0005205	1	1	1	1	1	1	1	1	1	1	1	1	1	1	1	2	17
OG0005206	1	1	1	1	1	1	1	1	1	1	1	1	1	1	2	1	17
OG0005207	1	1	1	2	1	0	1	1	1	1	1	1	1	2	1	1	17
OG0005208	1	1	1	1	1	1	1	1	1	1	1	1	1	1	2	1	17
OG0005209	1	1	1	1	1	1	1	1	2	1	1	1	1	1	1	1	17
OG0005210	1	1	0	1	1	1	1	2	1	1	1	1	1	1	2	1	17
OG0005211	1	1	1	1	1	1	1	1	1	1	1	1	1	1	2	1	17
OG0005212	1	1	1	1	1	1	1	1	0	1	1	2	1	1	1	2	17
OG0005213	1	1	1	2	1	1	1	1	1	1	1	1	1	1	1	1	17
OG0005214	1	1	1	1	1	0	1	1	1	1	1	1	3	1	1	1	17
OG0005215	1	1	1	1	1	1	1	1	1	1	1	1	1	1	2	1	17
OG0005216	1	1	1	1	1	1	2	1	1	1	1	1	1	1	1	1	17
OG0005217	1	1	1	1	1	1	1	1	2	1	1	1	1	1	1	1	17
OG0005218	1	1	1	1	1	1	1	1	1	1	1	1	1	1	1	2	17
OG0005219	1	1	1	1	1	1	2	1	1	1	1	1	1	1	1	1	17
OG0005220	1	1	1	1	1	1	1	1	1	1	1	1	1	1	2	1	17
OG0005221	1	1	1	1	1	1	1	1	2	1	1	1	1	1	1	1	17
OG0005222	1	1	1	2	1	1	1	1	1	1	1	1	1	1	1	1	17
OG0005223	1	1	1	1	1	1	2	1	1	1	1	1	1	1	1	1	17
OG0005224	1	1	2	1	1	1	0	1	1	1	1	1	1	2	1	1	17
OG0005225	1	1	1	1	1	1	1	1	1	1	1	1	1	1	1	2	17
OG0005226	1	1	1	1	1	1	1	1	1	1	1	2	1	1	1	1	17
OG0005227	1	1	1	1	1	1	1	1	1	1	1	2	1	1	1	1	17
OG0005228	1	1	1	1	1	1	1	1	1	1	2	1	1	1	1	1	17
OG0005229	1	1	1	1	1	1	1	1	1	1	1	1	2	1	1	1	17
OG0005230	1	1	1	0	2	1	0	1	1	2	1	1	1	1	2	1	17
OG0005231	1	1	1	2	1	1	1	1	1	1	1	1	1	1	1	1	17
OG0005232	1	1	1	2	1	1	1	1	1	1	1	1	1	1	1	1	17
OG0005233	1	1	1	1	2	1	1	1	1	1	1	1	1	1	1	1	17
OG0005234	1	1	1	1	1	1	1	1	1	1	1	1	1	1	2	1	17
OG0005235	1	1	1	1	1	1	1	1	2	1	1	1	1	1	1	1	17
OG0005236	1	1	1	1	1	1	1	1	1	1	1	2	1	1	1	1	17
OG0005237	1	1	1	1	1	1	1	1	1	1	1	1	1	1	2	1	17
OG0005238	1	1	1	1	1	1	1	1	1	1	1	1	1	1	2	1	17
OG0005239	1	1	1	1	1	1	1	1	1	1	1	1	1	2	1	1	17
OG0005240	1	1	1	1	2	1	1	1	0	1	1	1	1	1	2	1	17
OG0005241	1	1	1	1	1	1	1	1	1	1	2	1	1	1	1	1	17
OG0005242	1	1	1	1	1	2	1	1	1	1	1	1	1	1	1	1	17
OG0005243	1	1	1	1	1	1	1	1	1	1	1	1	2	1	1	1	17
OG0005244	1	1	1	1	1	2	1	1	1	1	1	1	1	1	1	1	17
OG0005245	1	1	2	1	1	1	1	1	1	2	1	1	0	1	1	1	17
OG0005246	1	1	1	1	1	1	1	1	1	1	1	1	1	2	1	1	17
OG0005247	1	1	1	1	1	1	1	1	1	1	1	1	1	1	2	1	17
OG0005248	1	1	1	1	1	1	1	1	1	1	1	1	1	1	2	1	17
OG0005249	1	1	1	1	1	1	1	1	1	1	1	0	1	1	1	3	17
OG0005250	1	1	1	0	1	1	1	1	1	1	1	1	1	2	1	2	17
OG0005251	1	1	1	1	1	1	1	1	1	2	1	1	1	1	1	1	17
OG0005252	1	2	1	1	1	1	1	1	1	1	1	1	1	1	1	1	17
OG0005253	1	1	1	1	1	1	1	1	1	1	2	1	1	1	1	1	17
OG0005254	1	1	1	1	2	1	1	1	1	1	1	1	1	1	1	1	17
OG0005255	1	1	1	1	1	1	1	1	1	1	1	1	2	1	1	1	17
OG0005256	1	1	1	1	1	1	1	1	2	1	1	1	1	1	0	2	17
OG0005257	1	0	0	1	0	0	1	0	8	5	0	0	0	1	0	0	17
OG0005258	1	0	0	7	0	1	1	0	3	3	0	0	0	1	0	0	17
OG0005259	1	0	0	1	0	1	2	0	8	3	0	0	0	1	0	0	17
OG0005260	2	1	1	1	1	1	1	1	1	1	1	1	1	1	1	1	17
OG0005261	2	1	1	1	1	1	1	1	1	1	1	1	1	1	1	1	17
OG0005262	1	1	1	1	1	1	1	1	1	1	1	2	1	1	1	1	17
OG0005263	1	1	1	1	1	1	1	1	1	1	1	1	1	1	2	1	17
OG0005264	1	1	1	1	1	1	2	1	1	1	1	1	1	1	1	1	17
OG0005265	1	1	1	1	1	1	1	1	1	1	1	1	1	2	1	1	17
OG0005266	1	1	1	1	1	1	1	1	1	2	1	1	1	1	1	1	17
OG0005267	1	1	1	1	1	1	1	1	1	1	2	1	1	0	2	1	17
OG0005268	1	1	1	1	1	1	1	1	1	1	1	1	1	1	2	1	17
OG0005269	0	2	1	1	1	0	1	1	0	2	2	1	2	0	0	3	17
OG0005270	0	7	0	0	0	0	0	0	0	1	1	7	0	0	1	0	17
OG0005271	0	17	0	0	0	0	0	0	0	0	0	0	0	0	0	0	17
OG0005272	0	3	1	1	1	1	1	1	1	1	1	1	1	1	1	1	17
OG0005273	0	2	1	0	1	1	0	1	0	1	3	2	2	1	0	2	17
OG0005274	0	16	0	0	0	0	0	0	0	0	0	0	1	0	0	0	17
OG0005275	0	6	3	1	0	0	0	1	0	0	2	0	4	0	0	0	17
OG0005276	0	6	0	0	0	0	0	0	0	0	0	0	1	0	0	10	17
OG0005277	0	1	1	1	1	1	2	1	2	1	1	1	1	1	1	1	17
OG0005278	0	2	0	0	0	0	0	0	0	3	3	1	4	0	0	4	17
OG0005279	0	10	0	2	0	0	0	0	0	3	0	0	0	0	0	2	17
OG0005280	0	1	1	1	0	1	4	1	1	1	1	1	1	1	1	1	17
OG0005281	0	1	1	1	1	1	2	1	1	1	1	1	1	1	1	2	17
OG0005282	0	1	1	1	2	1	1	1	2	1	1	0	1	2	1	1	17
OG0005283	0	1	1	5	1	0	1	1	2	0	1	0	0	2	1	1	17
OG0005284	0	1	1	1	1	2	1	1	1	1	1	1	1	1	2	1	17
OG0005285	0	1	1	2	1	1	2	1	2	1	1	1	1	1	0	1	17
OG0005286	0	1	1	1	2	1	1	1	1	1	1	1	1	1	2	1	17
OG0005287	0	1	5	1	1	1	0	1	1	1	1	1	1	1	1	0	17
OG0005288	0	2	1	1	1	2	0	2	1	1	1	2	1	1	1	0	17
OG0005289	0	1	1	3	1	1	1	1	1	1	1	1	1	1	1	1	17
OG0005290	0	1	1	0	1	1	1	2	2	2	1	1	1	1	1	1	17
OG0005291	0	1	1	1	1	1	1	1	1	2	1	1	1	1	1	2	17
OG0005292	0	1	1	1	1	1	1	1	1	2	1	1	1	1	1	2	17
OG0005293	0	1	2	1	1	1	1	1	1	1	1	1	1	1	2	1	17
OG0005294	0	3	2	2	2	2	0	1	0	0	1	1	1	0	1	1	17
OG0005295	0	1	1	1	1	1	1	1	1	2	1	1	1	2	1	1	17
OG0005296	0	1	1	1	2	1	1	1	1	1	1	1	1	1	2	1	17
OG0005297	0	2	1	1	1	1	2	1	1	1	1	1	1	1	1	1	17
OG0005298	0	1	0	1	1	1	1	1	1	2	1	2	1	1	1	2	17
OG0005299	0	2	0	0	0	0	0	0	0	3	0	0	0	0	0	12	17
OG0005300	0	10	0	0	0	0	0	0	0	4	2	0	0	0	0	1	17
OG0005301	0	3	0	0	0	0	0	0	0	2	4	0	2	0	0	6	17
OG0005302	0	1	1	2	1	1	1	1	1	1	1	1	1	2	1	1	17
OG0005303	0	1	1	1	2	1	1	0	2	1	1	2	1	1	1	1	17
OG0005304	0	3	0	0	0	0	0	0	0	3	3	0	3	0	0	5	17
OG0005305	0	17	0	0	0	0	0	0	0	0	0	0	0	0	0	0	17
OG0005306	0	1	1	1	1	0	2	0	2	2	1	1	1	1	1	2	17
OG0005307	0	2	0	0	0	0	0	0	0	0	4	1	10	0	0	0	17
OG0005308	0	1	1	1	2	1	1	1	2	1	1	1	1	1	1	1	17
OG0005309	0	1	1	1	1	0	1	1	1	1	1	1	1	1	2	3	17
OG0005310	0	1	1	1	1	2	1	1	1	1	1	1	1	1	2	1	17
OG0005311	0	1	1	1	1	1	1	1	1	1	1	1	1	1	1	3	17
OG0005312	0	1	1	2	1	1	1	1	1	1	1	1	2	1	1	1	17
OG0005313	0	1	1	1	1	2	1	1	1	1	1	1	1	1	2	1	17
OG0005314	0	1	2	0	2	1	0	2	0	1	1	1	1	1	3	1	17
OG0005315	0	1	1	1	1	1	1	1	2	2	1	1	1	1	1	1	17
OG0005316	0	1	1	2	1	2	2	1	1	0	1	1	1	1	1	1	17
OG0005317	0	1	2	1	1	1	1	1	1	1	1	1	1	1	2	1	17
OG0005318	0	1	0	0	0	0	0	0	0	0	0	1	1	0	0	14	17
OG0005319	0	2	0	1	1	1	1	1	1	3	1	1	1	1	0	2	17
OG0005320	0	2	1	1	1	0	2	1	2	1	1	2	1	0	1	1	17
OG0005321	0	1	2	0	1	1	2	1	1	1	1	1	1	2	1	1	17
OG0005322	0	2	1	0	1	1	0	1	0	4	3	1	1	0	1	1	17
OG0005323	0	0	13	0	2	0	0	0	0	0	0	0	0	0	2	0	17
OG0005324	0	0	1	0	16	0	0	0	0	0	0	0	0	0	0	0	17
OG0005325	0	0	1	4	0	0	0	10	0	0	1	0	0	1	0	0	17
OG0005326	0	0	0	17	0	0	0	0	0	0	0	0	0	0	0	0	17
OG0005327	0	0	0	17	0	0	0	0	0	0	0	0	0	0	0	0	17
OG0005328	0	0	0	16	0	0	0	0	1	0	0	0	0	0	0	0	17
OG0005329	0	0	0	0	17	0	0	0	0	0	0	0	0	0	0	0	17
OG0005330	0	0	0	0	0	1	0	0	16	0	0	0	0	0	0	0	17
OG0005331	0	0	0	0	0	0	17	0	0	0	0	0	0	0	0	0	17
OG0005332	0	0	0	0	0	0	17	0	0	0	0	0	0	0	0	0	17
OG0005333	0	0	0	0	0	0	0	1	14	0	0	0	0	0	2	0	17
OG0005334	0	0	0	0	0	0	0	0	17	0	0	0	0	0	0	0	17
OG0005335	0	0	0	0	0	0	0	0	17	0	0	0	0	0	0	0	17
OG0005336	0	0	0	0	0	0	0	0	17	0	0	0	0	0	0	0	17
OG0005337	0	0	0	0	0	0	0	0	17	0	0	0	0	0	0	0	17
OG0005338	0	0	0	0	0	0	0	0	17	0	0	0	0	0	0	0	17
OG0005339	0	0	0	0	0	0	0	0	17	0	0	0	0	0	0	0	17
OG0005340	0	0	0	0	0	0	0	0	17	0	0	0	0	0	0	0	17
OG0005341	0	0	0	0	0	0	0	0	16	0	0	0	0	0	0	1	17
OG0005342	0	0	0	0	0	0	0	0	0	4	3	0	8	0	0	2	17
OG0005343	0	0	0	0	0	0	0	0	0	3	1	0	9	0	0	4	17
OG0005344	0	0	0	0	0	0	0	0	0	2	2	0	5	0	0	8	17
OG0005345	0	0	0	0	0	0	0	0	0	0	17	0	0	0	0	0	17
OG0005346	0	0	0	0	0	0	0	0	0	0	2	12	3	0	0	0	17
OG0005347	0	0	0	0	0	0	0	0	0	0	0	17	0	0	0	0	17
OG0005348	0	0	0	0	0	0	0	0	0	0	0	0	16	0	0	1	17
OG0005349	0	0	0	0	0	0	0	0	0	0	0	0	17	0	0	0	17
OG0005350	0	0	0	0	0	0	0	0	0	0	0	0	17	0	0	0	17
OG0005351	0	0	0	0	0	0	0	0	0	0	0	0	10	0	0	7	17
OG0005352	0	0	0	0	0	0	0	0	0	0	0	0	0	0	0	17	17
OG0005353	1	1	1	1	1	1	1	1	1	1	1	1	1	1	1	1	16
OG0005354	1	1	1	1	1	1	1	1	1	1	1	1	1	1	1	1	16
OG0005355	1	1	1	1	1	1	1	1	1	1	1	1	1	1	1	1	16
OG0005356	1	1	2	1	2	1	0	1	1	1	1	0	1	1	1	1	16
OG0005357	1	1	1	1	1	1	1	1	1	1	1	1	1	1	1	1	16
OG0005358	1	1	2	1	1	1	1	1	1	1	1	1	1	0	1	1	16
OG0005359	1	1	1	1	1	1	1	1	1	1	1	1	1	1	1	1	16
OG0005360	1	1	1	1	1	0	2	1	1	1	1	1	1	1	1	1	16
OG0005361	1	1	1	1	1	1	1	1	1	1	1	1	1	1	1	1	16
OG0005362	1	1	1	1	1	1	1	1	1	1	1	1	1	1	1	1	16
OG0005363	1	1	1	1	1	1	1	1	1	1	1	1	1	1	1	1	16
OG0005364	1	1	1	1	2	1	1	1	1	1	1	1	1	1	0	1	16
OG0005365	1	1	1	1	1	1	1	1	1	1	1	1	1	1	1	1	16
OG0005366	1	1	1	1	1	1	1	1	1	1	1	1	1	1	1	1	16
OG0005367	1	1	1	1	1	1	1	1	1	1	1	1	1	1	1	1	16
OG0005368	13	0	0	0	0	2	1	0	0	0	0	0	0	0	0	0	16
OG0005369	1	1	1	1	1	0	1	1	1	1	2	1	1	1	1	1	16
OG0005370	1	1	1	1	1	1	1	1	1	1	1	1	1	1	1	1	16
OG0005371	1	1	1	1	1	1	1	1	1	1	1	1	1	1	1	1	16
OG0005372	1	1	0	1	1	1	1	1	1	1	2	1	1	1	1	1	16
OG0005373	1	1	1	1	1	1	1	1	1	1	1	1	1	1	1	1	16
OG0005374	1	1	1	1	1	1	1	1	1	1	1	1	1	1	1	1	16
OG0005375	1	1	1	1	1	1	1	1	1	1	1	1	1	1	1	1	16
OG0005376	1	1	1	1	1	1	2	1	1	1	1	1	1	0	1	1	16
OG0005377	1	1	1	1	1	1	1	1	1	1	1	1	1	1	1	1	16
OG0005378	1	1	1	1	1	1	1	1	1	1	1	1	1	1	1	1	16
OG0005379	1	1	1	1	1	1	1	1	1	1	1	1	1	1	1	1	16
OG0005380	1	1	1	1	1	1	1	0	2	1	1	1	1	1	1	1	16
OG0005381	1	2	1	1	0	1	2	1	0	1	1	1	2	0	1	1	16
OG0005382	1	1	1	1	1	1	1	1	1	1	1	1	1	1	1	1	16
OG0005383	1	1	1	1	1	1	1	1	1	1	1	1	1	1	1	1	16
OG0005384	1	1	1	1	1	1	1	1	1	1	2	0	1	1	1	1	16
OG0005385	1	1	1	1	1	1	1	1	1	1	1	1	1	1	1	1	16
OG0005386	1	1	0	0	0	0	0	1	0	2	4	1	2	1	0	3	16
OG0005387	1	1	1	1	1	1	1	1	1	1	1	1	1	1	1	1	16
OG0005388	1	1	1	1	1	1	1	1	1	1	1	1	1	1	1	1	16
OG0005389	1	1	1	1	1	1	1	1	1	1	1	1	1	1	1	1	16
OG0005390	1	1	1	1	1	1	1	1	1	1	1	1	1	1	1	1	16
OG0005391	1	1	1	1	1	1	0	1	1	1	1	2	1	1	1	1	16
OG0005392	1	1	1	1	1	1	1	1	1	1	1	1	1	1	1	1	16
OG0005393	1	1	1	1	0	1	1	1	1	1	2	1	1	1	1	1	16
OG0005394	1	1	1	1	1	1	1	1	1	1	1	1	1	1	1	1	16
OG0005395	1	0	0	0	0	0	0	2	11	0	0	1	0	1	0	0	16
OG0005396	1	1	1	1	1	1	1	1	1	1	1	2	1	1	0	1	16
OG0005397	5	0	0	1	0	0	0	2	8	0	0	0	0	0	0	0	16
OG0005398	1	1	1	1	1	1	1	1	1	1	1	1	1	1	1	1	16
OG0005399	16	0	0	0	0	0	0	0	0	0	0	0	0	0	0	0	16
OG0005400	1	1	1	1	1	1	1	1	1	1	1	1	1	1	1	1	16
OG0005401	1	1	1	1	1	1	1	1	1	1	1	1	1	1	1	1	16
OG0005402	1	1	1	1	1	1	1	1	1	0	1	1	1	1	2	1	16
OG0005403	1	1	1	1	1	1	1	1	1	1	1	1	1	1	1	1	16
OG0005404	1	1	1	1	1	1	1	1	1	0	1	2	2	1	0	1	16
OG0005405	1	1	0	1	1	1	1	1	1	1	1	1	2	1	0	2	16
OG0005406	1	1	1	1	1	1	0	0	1	1	1	1	2	1	1	2	16
OG0005407	1	1	1	1	1	1	1	1	0	1	1	1	1	1	1	2	16
OG0005408	1	1	1	1	1	1	1	1	1	1	1	1	1	1	1	1	16
OG0005409	1	1	1	1	1	1	1	1	1	1	1	1	1	1	1	1	16
OG0005410	1	1	1	1	1	1	1	1	1	1	1	1	1	1	1	1	16
OG0005411	1	1	1	1	1	0	1	1	1	1	1	1	1	1	1	2	16
OG0005412	1	1	1	1	1	1	1	1	1	1	1	1	1	1	1	1	16
OG0005413	1	1	1	1	2	1	1	1	1	1	1	1	0	1	1	1	16
OG0005414	1	1	1	1	1	1	1	1	1	1	1	1	1	1	1	1	16
OG0005415	1	1	1	1	1	1	1	1	1	1	1	1	1	1	1	1	16
OG0005416	1	1	1	1	1	1	1	1	1	1	1	1	1	1	1	1	16
OG0005417	1	1	1	1	1	1	1	1	1	1	1	1	1	1	1	1	16
OG0005418	1	1	1	1	1	1	1	1	1	1	1	1	1	1	1	1	16
OG0005419	1	1	1	1	1	1	1	1	1	1	1	1	1	1	1	1	16
OG0005420	1	1	0	1	1	1	2	1	1	1	1	2	0	1	1	1	16
OG0005421	1	1	1	1	1	1	1	1	1	1	1	1	1	1	1	1	16
OG0005422	1	1	1	1	1	1	1	1	1	1	1	1	1	1	1	1	16
OG0005423	1	1	1	1	1	1	1	1	1	1	1	1	1	1	1	1	16
OG0005424	1	1	1	1	1	1	1	1	1	1	1	1	1	1	1	1	16
OG0005425	1	1	1	1	1	1	1	1	1	1	1	1	1	1	1	1	16
OG0005426	1	1	1	1	1	1	1	1	1	1	1	1	1	1	1	1	16
OG0005427	1	1	1	1	1	1	1	1	1	1	1	1	1	1	1	1	16
OG0005428	3	1	0	0	0	0	1	0	2	2	1	1	1	3	0	1	16
OG0005429	11	1	0	0	0	1	0	0	1	1	1	0	0	0	0	0	16
OG0005430	1	1	1	1	1	1	1	1	1	1	1	1	1	1	1	1	16
OG0005431	4	1	0	0	0	1	0	8	0	0	0	0	1	0	0	1	16
OG0005432	1	1	1	1	1	1	1	1	1	1	1	1	1	1	1	1	16
OG0005433	1	1	1	1	1	2	1	1	1	1	1	0	1	1	1	1	16
OG0005434	1	1	1	1	1	1	1	1	1	1	1	1	1	1	1	1	16
OG0005435	1	2	1	1	1	1	1	1	1	1	1	1	1	0	1	1	16
OG0005436	1	1	1	1	1	1	1	1	0	1	1	2	1	1	1	1	16
OG0005437	1	1	1	1	1	1	1	1	1	1	1	1	1	1	1	1	16
OG0005438	1	1	1	1	1	1	1	1	1	1	1	1	1	1	1	1	16
OG0005439	1	1	0	1	2	1	1	1	1	1	1	1	1	1	1	1	16
OG0005440	1	1	1	1	1	1	1	1	1	1	1	1	1	1	1	1	16
OG0005441	1	1	1	1	1	1	1	1	1	1	1	1	1	1	1	1	16
OG0005442	1	1	1	1	1	1	1	1	0	2	1	1	1	1	1	1	16
OG0005443	6	0	0	1	0	0	2	0	0	0	3	2	1	0	0	1	16
OG0005444	1	1	1	1	1	1	1	1	1	1	1	1	1	1	1	1	16
OG0005445	1	1	1	1	1	1	1	1	1	1	1	1	1	1	1	1	16
OG0005446	1	2	1	1	1	0	1	1	1	1	1	1	1	1	1	1	16
OG0005447	1	3	1	0	1	1	0	1	0	1	1	2	1	1	1	1	16
OG0005448	1	1	1	1	1	1	1	1	1	1	1	1	1	1	1	1	16
OG0005449	1	1	1	1	1	1	1	1	1	1	1	1	1	1	1	1	16
OG0005450	2	1	1	1	1	1	1	1	1	0	1	1	1	1	1	1	16
OG0005451	1	1	1	1	1	2	1	0	1	1	1	1	1	1	1	1	16
OG0005452	1	1	1	1	1	1	1	1	1	1	1	1	1	1	1	1	16
OG0005453	1	1	1	1	1	1	1	1	1	1	1	1	1	1	1	1	16
OG0005454	1	1	1	1	1	1	1	1	1	1	1	1	1	1	1	1	16
OG0005455	1	2	1	1	1	0	1	1	1	1	1	1	1	1	1	1	16
OG0005456	1	1	1	1	1	1	1	1	1	1	1	1	1	1	1	1	16
OG0005457	1	1	1	1	1	1	1	1	1	1	1	1	1	1	1	1	16
OG0005458	1	1	1	1	1	1	1	1	1	1	1	1	1	1	1	1	16
OG0005459	1	1	1	1	1	1	1	1	1	1	1	1	1	1	1	1	16
OG0005460	1	1	1	1	1	1	1	1	1	1	1	1	1	1	1	1	16
OG0005461	1	1	1	1	1	1	1	1	1	1	1	1	1	1	1	1	16
OG0005462	1	1	1	1	1	1	1	1	1	1	1	1	1	1	1	1	16
OG0005463	1	1	1	1	1	1	1	1	1	1	1	1	1	1	1	1	16
OG0005464	1	1	1	1	1	1	1	1	1	1	1	1	1	1	1	1	16
OG0005465	1	1	1	1	1	1	0	1	1	1	1	2	1	1	1	1	16
OG0005466	1	1	1	1	1	1	1	1	1	1	1	1	1	1	1	1	16
OG0005467	1	1	1	1	1	1	1	1	1	1	1	1	1	1	1	1	16
OG0005468	1	1	1	1	1	1	1	1	1	1	1	1	1	1	1	1	16
OG0005469	1	1	1	1	2	1	1	1	0	1	1	1	1	1	1	1	16
OG0005470	1	1	1	1	1	1	1	1	1	1	1	1	1	1	1	1	16
OG0005471	1	1	1	0	1	1	1	0	1	2	1	1	1	1	1	2	16
OG0005472	1	1	1	1	1	1	1	1	1	1	1	1	1	1	1	1	16
OG0005473	1	1	1	0	1	1	1	1	0	1	1	2	1	1	1	2	16
OG0005474	1	1	1	2	0	0	2	1	2	1	1	1	1	1	0	1	16
OG0005475	1	1	1	1	1	1	1	1	1	1	1	1	1	1	1	1	16
OG0005476	1	1	1	0	1	1	3	1	0	1	1	1	1	1	1	1	16
OG0005477	1	1	1	1	1	1	0	1	1	1	1	2	1	1	1	1	16
OG0005478	1	1	1	1	1	1	1	1	1	1	1	1	1	1	1	1	16
OG0005479	1	1	1	1	1	1	1	1	1	1	1	1	1	1	1	1	16
OG0005480	1	1	1	1	1	1	1	1	1	1	1	1	1	1	1	1	16
OG0005481	1	1	1	1	1	1	1	1	1	1	1	1	1	1	1	1	16
OG0005482	1	1	1	1	1	1	1	1	1	1	1	1	1	1	1	1	16
OG0005483	1	1	1	1	1	1	1	1	1	1	1	1	1	1	1	1	16
OG0005484	1	1	1	1	1	1	1	1	1	1	1	1	1	1	1	1	16
OG0005485	1	1	1	1	1	1	1	1	1	1	1	1	1	1	1	1	16
OG0005486	1	1	1	1	1	1	1	1	1	1	1	1	1	1	1	1	16
OG0005487	1	1	1	1	1	1	1	1	1	1	1	1	1	1	1	1	16
OG0005488	1	1	1	1	1	1	1	1	1	1	1	1	1	1	1	1	16
OG0005489	1	1	1	1	1	1	1	1	1	1	1	1	1	2	1	0	16
OG0005490	1	1	1	1	1	1	1	1	1	1	1	1	1	1	1	1	16
OG0005491	1	1	1	1	1	1	1	1	1	1	1	1	1	1	1	1	16
OG0005492	1	1	1	1	1	1	1	1	1	1	1	1	1	1	1	1	16
OG0005493	1	1	1	1	1	1	1	1	1	1	1	1	1	1	1	1	16
OG0005494	1	1	1	1	1	1	1	1	1	1	1	1	1	1	1	1	16
OG0005495	1	1	1	2	1	1	0	1	1	1	1	1	1	1	1	1	16
OG0005496	1	1	1	1	1	1	1	1	1	1	1	1	1	1	1	1	16
OG0005497	1	1	1	1	1	1	1	1	1	1	1	1	1	1	1	1	16
OG0005498	1	1	1	0	1	1	1	1	0	1	1	1	2	1	1	2	16
OG0005499	1	1	1	1	1	1	1	1	1	1	1	1	1	1	1	1	16
OG0005500	1	1	1	1	1	1	1	1	1	1	1	1	1	1	1	1	16
OG0005501	1	1	1	0	1	1	1	1	0	1	1	2	1	1	1	2	16
OG0005502	1	1	1	1	1	1	1	1	1	1	1	1	1	1	1	1	16
OG0005503	1	1	1	1	1	1	1	1	0	1	1	1	1	2	1	1	16
OG0005504	1	1	1	1	1	1	1	1	1	0	1	2	1	1	1	1	16
OG0005505	1	1	1	1	1	1	1	1	1	1	1	1	1	1	1	1	16
OG0005506	1	1	1	1	1	1	1	1	1	2	1	1	1	1	0	1	16
OG0005507	1	1	1	1	1	1	1	1	1	1	1	1	1	1	1	1	16
OG0005508	1	1	1	1	1	1	1	1	1	1	1	1	1	1	1	1	16
OG0005509	1	1	1	1	1	1	1	1	1	1	1	1	1	1	1	1	16
OG0005510	12	0	0	0	2	0	0	0	1	0	0	0	0	0	0	1	16
OG0005511	1	1	1	1	1	1	1	1	1	1	1	1	1	1	1	1	16
OG0005512	1	1	1	1	1	1	1	1	1	1	1	1	1	1	1	1	16
OG0005513	1	1	1	1	1	2	1	1	1	1	1	0	1	1	1	1	16
OG0005514	1	1	1	1	1	1	1	1	1	1	1	1	1	1	1	1	16
OG0005515	1	1	1	1	1	1	1	1	1	1	1	1	1	1	1	1	16
OG0005516	1	1	1	1	1	1	1	1	1	1	1	1	1	1	1	1	16
OG0005517	1	1	1	1	1	1	1	1	1	1	1	1	1	1	1	1	16
OG0005518	1	1	1	1	1	1	1	1	1	1	1	1	1	1	1	1	16
OG0005519	1	1	1	1	1	1	1	1	1	1	1	1	1	1	1	1	16
OG0005520	1	1	1	0	1	1	1	1	2	1	1	1	1	1	1	1	16
OG0005521	1	1	1	1	1	1	1	1	1	1	1	1	1	1	1	1	16
OG0005522	1	1	1	1	1	1	1	1	1	1	1	1	1	1	1	1	16
OG0005523	1	1	1	1	1	1	1	1	1	1	1	1	1	1	1	1	16
OG0005524	1	1	1	1	1	1	1	1	1	1	1	1	1	1	1	1	16
OG0005525	1	1	1	1	1	1	1	1	1	1	1	1	1	1	1	1	16
OG0005526	1	1	1	1	1	1	1	1	1	1	1	1	1	1	1	1	16
OG0005527	1	1	1	1	1	1	1	1	1	1	1	1	1	1	1	1	16
OG0005528	1	1	1	1	1	1	1	1	1	1	1	1	1	1	1	1	16
OG0005529	1	1	1	1	1	1	1	1	1	1	1	1	1	1	1	1	16
OG0005530	1	1	1	1	1	1	1	1	1	1	1	1	1	1	1	1	16
OG0005531	1	1	1	1	1	1	1	1	1	1	1	1	1	1	1	1	16
OG0005532	1	1	1	1	1	1	1	1	1	1	1	1	1	1	1	1	16
OG0005533	1	1	1	1	1	1	1	1	1	1	1	1	1	1	1	1	16
OG0005534	1	1	1	1	1	1	1	1	1	1	1	1	1	1	1	1	16
OG0005535	1	1	1	1	1	1	1	1	1	1	1	1	1	1	1	1	16
OG0005536	1	1	1	1	1	1	1	1	1	1	1	1	1	1	1	1	16
OG0005537	1	1	2	1	1	1	1	1	1	1	1	0	1	1	1	1	16
OG0005538	1	1	1	1	1	1	1	1	1	1	1	1	1	1	1	1	16
OG0005539	1	1	0	1	0	1	0	1	2	2	2	1	1	1	1	1	16
OG0005540	1	1	1	1	1	1	1	1	1	1	1	1	1	1	1	1	16
OG0005541	1	1	1	1	1	1	1	1	1	1	1	1	1	1	1	1	16
OG0005542	1	1	1	1	1	1	1	1	1	1	1	1	1	1	1	1	16
OG0005543	1	1	1	1	1	1	1	1	1	1	1	1	1	1	1	1	16
OG0005544	1	1	1	1	1	1	1	1	1	1	1	1	1	1	1	1	16
OG0005545	1	1	1	1	1	1	1	1	1	1	1	1	1	1	1	1	16
OG0005546	1	1	1	0	1	0	1	1	3	1	1	1	1	1	1	1	16
OG0005547	1	1	1	0	1	1	1	1	1	1	1	2	1	1	1	1	16
OG0005548	1	1	1	1	1	1	1	1	1	1	1	1	1	1	1	1	16
OG0005549	1	1	1	1	1	1	1	1	1	1	1	1	1	1	1	1	16
OG0005550	1	1	1	1	1	1	1	1	1	1	1	1	1	1	1	1	16
OG0005551	1	1	1	1	1	0	1	1	1	1	1	1	1	1	2	1	16
OG0005552	1	1	1	1	1	1	1	1	1	1	1	1	1	1	1	1	16
OG0005553	1	1	1	1	1	1	1	1	1	1	1	1	1	1	1	1	16
OG0005554	1	1	1	1	1	1	1	1	1	1	1	1	1	1	1	1	16
OG0005555	1	1	1	1	1	1	1	1	1	1	1	1	1	1	1	1	16
OG0005556	3	0	0	0	0	0	0	0	0	9	0	3	0	0	0	1	16
OG0005557	1	1	1	1	1	1	1	1	1	1	1	0	1	1	2	1	16
OG0005558	1	1	1	1	1	1	1	1	1	1	1	1	1	1	1	1	16
OG0005559	1	1	1	1	1	1	1	1	1	1	1	1	1	1	1	1	16
OG0005560	1	1	1	1	1	1	1	1	1	1	1	1	1	1	1	1	16
OG0005561	1	1	1	1	2	1	1	1	0	1	1	1	1	1	1	1	16
OG0005562	1	1	1	1	1	1	1	1	1	1	1	1	1	1	1	1	16
OG0005563	1	1	1	1	1	2	0	1	1	1	1	1	1	1	1	1	16
OG0005564	1	1	1	1	1	1	1	1	1	1	1	1	1	1	1	1	16
OG0005565	1	1	1	1	1	1	1	1	1	1	1	1	0	1	2	1	16
OG0005566	1	1	1	1	1	1	1	1	1	1	1	1	1	1	1	1	16
OG0005567	1	1	1	1	1	1	1	1	1	1	1	1	1	1	1	1	16
OG0005568	1	1	1	1	1	1	1	1	1	1	1	1	1	1	1	1	16
OG0005569	7	2	0	0	0	0	1	0	0	0	3	0	3	0	0	0	16
OG0005570	2	1	1	1	1	0	1	1	2	1	1	1	1	0	1	1	16
OG0005571	1	1	1	1	1	1	1	1	1	1	1	1	1	1	1	1	16
OG0005572	1	1	1	1	1	1	1	1	1	1	1	1	1	1	1	1	16
OG0005573	1	1	1	1	1	1	1	1	1	1	1	1	1	1	1	1	16
OG0005574	1	1	1	1	1	1	1	1	1	1	1	1	1	1	1	1	16
OG0005575	1	1	1	1	1	1	1	1	1	1	1	1	1	1	1	1	16
OG0005576	1	1	1	1	1	1	1	1	1	1	1	1	1	1	1	1	16
OG0005577	1	1	1	1	1	1	1	1	1	1	1	1	1	1	1	1	16
OG0005578	1	1	1	1	1	1	1	1	1	1	1	1	1	1	1	1	16
OG0005579	1	1	1	1	1	1	1	1	1	1	1	1	1	1	1	1	16
OG0005580	1	1	1	1	1	1	1	1	1	1	1	1	1	1	1	1	16
OG0005581	1	1	0	1	1	1	2	1	0	1	1	1	1	1	2	1	16
OG0005582	1	1	1	1	1	1	1	1	1	1	0	1	1	1	2	1	16
OG0005583	1	1	1	1	1	1	1	1	1	1	1	1	1	1	1	1	16
OG0005584	1	1	1	1	1	1	1	1	1	1	1	1	1	1	1	1	16
OG0005585	8	2	0	0	1	1	0	1	0	0	2	0	1	0	0	0	16
OG0005586	1	1	1	1	1	1	1	1	1	1	1	1	1	1	1	1	16
OG0005587	1	1	1	2	1	1	1	1	1	1	1	1	1	0	1	1	16
OG0005588	1	1	1	1	1	1	1	1	1	1	1	1	1	1	1	1	16
OG0005589	1	7	1	0	0	0	0	2	0	1	2	0	1	0	0	1	16
OG0005590	1	1	1	1	1	1	1	1	1	1	1	1	1	1	1	1	16
OG0005591	1	1	1	1	1	1	1	1	1	1	1	1	1	1	1	1	16
OG0005592	1	1	1	1	1	1	1	1	1	1	1	1	1	1	1	1	16
OG0005593	1	1	1	1	1	1	1	1	1	1	1	1	1	1	1	1	16
OG0005594	1	1	1	1	1	1	1	1	1	1	1	1	1	1	1	1	16
OG0005595	1	1	1	1	1	2	1	1	1	1	1	1	1	1	0	1	16
OG0005596	1	1	1	2	1	0	1	1	1	1	1	1	1	1	1	1	16
OG0005597	1	1	1	1	1	1	1	1	1	1	1	1	1	1	1	1	16
OG0005598	1	2	1	1	1	1	1	1	1	1	1	1	1	0	1	1	16
OG0005599	1	1	1	1	1	1	1	1	1	1	1	1	1	1	1	1	16
OG0005600	1	1	1	1	1	1	1	1	1	1	1	1	1	1	1	1	16
OG0005601	1	1	1	1	1	1	1	1	1	1	1	1	1	1	1	1	16
OG0005602	1	1	1	1	1	1	1	1	1	1	1	1	1	1	1	1	16
OG0005603	1	1	1	1	1	1	1	1	1	1	1	1	1	1	1	1	16
OG0005604	1	1	1	0	1	1	1	1	1	1	1	1	1	1	1	2	16
OG0005605	1	1	1	1	1	1	1	1	1	1	1	1	1	1	1	1	16
OG0005606	1	1	1	1	1	1	1	1	1	1	1	1	1	1	1	1	16
OG0005607	1	1	1	1	1	1	1	1	1	1	1	1	1	1	1	1	16
OG0005608	1	1	1	0	1	1	1	1	1	1	1	1	1	1	2	1	16
OG0005609	1	1	1	1	1	1	1	1	1	1	1	1	1	1	1	1	16
OG0005610	1	1	1	1	1	1	1	1	1	1	1	1	1	1	1	1	16
OG0005611	1	1	1	1	1	1	1	1	1	1	1	1	1	1	1	1	16
OG0005612	1	1	1	1	1	3	1	1	1	0	1	0	1	1	1	1	16
OG0005613	1	1	1	1	1	1	1	1	1	1	1	0	1	2	1	1	16
OG0005614	1	1	1	1	1	1	1	1	1	1	1	1	1	1	1	1	16
OG0005615	1	1	1	1	1	1	1	1	1	1	1	1	1	1	1	1	16
OG0005616	1	1	0	1	0	1	1	1	1	1	1	2	1	1	2	1	16
OG0005617	1	1	1	1	1	1	1	1	1	1	1	1	1	1	1	1	16
OG0005618	1	1	1	0	1	1	1	1	1	1	1	1	1	1	1	2	16
OG0005619	1	1	1	1	1	1	1	1	1	1	1	1	1	1	1	1	16
OG0005620	1	1	1	1	1	1	1	1	1	1	1	1	1	1	1	1	16
OG0005621	1	1	1	1	1	1	1	1	1	1	1	1	1	1	1	1	16
OG0005622	1	1	1	1	1	1	1	1	1	1	1	1	1	1	1	1	16
OG0005623	1	1	1	1	1	1	1	1	1	1	1	1	1	1	1	1	16
OG0005624	1	1	1	1	1	1	1	1	1	1	1	1	1	1	1	1	16
OG0005625	1	1	1	0	1	1	0	1	0	1	1	1	1	3	2	1	16
OG0005626	1	1	1	1	1	1	1	1	1	1	1	1	1	1	1	1	16
OG0005627	1	1	1	1	1	1	0	1	1	1	1	1	1	1	2	1	16
OG0005628	1	1	1	1	1	1	1	1	1	1	1	1	1	1	1	1	16
OG0005629	1	1	1	1	1	1	1	1	1	1	1	1	1	1	1	1	16
OG0005630	1	1	1	1	1	1	1	1	0	1	1	2	1	1	1	1	16
OG0005631	1	1	1	1	1	1	1	1	1	1	1	1	1	1	1	1	16
OG0005632	1	1	1	1	1	1	1	1	1	1	1	1	1	1	1	1	16
OG0005633	2	1	1	0	1	2	1	1	1	1	1	1	1	0	1	1	16
OG0005634	1	1	1	1	1	1	0	1	1	1	1	1	1	1	1	2	16
OG0005635	1	1	1	1	1	1	1	1	1	1	1	1	1	1	1	1	16
OG0005636	1	1	1	1	1	1	1	1	1	1	1	1	1	1	1	1	16
OG0005637	1	1	1	0	1	1	1	1	1	1	2	1	1	1	1	1	16
OG0005638	1	1	1	1	1	2	1	1	0	1	1	1	1	1	1	1	16
OG0005639	1	1	1	1	1	1	1	1	1	1	1	1	1	1	1	1	16
OG0005640	1	1	1	1	1	1	1	1	1	1	1	1	1	1	1	1	16
OG0005641	1	1	1	1	1	1	1	0	1	1	1	1	1	1	1	2	16
OG0005642	3	1	0	0	0	0	0	0	0	1	1	10	0	0	0	0	16
OG0005643	1	1	1	1	1	1	1	1	1	1	1	1	1	1	1	1	16
OG0005644	1	1	1	1	1	0	1	1	1	1	1	1	1	2	1	1	16
OG0005645	1	1	1	1	1	1	1	1	1	1	1	1	1	1	1	1	16
OG0005646	1	1	1	1	1	1	1	1	1	1	1	1	1	1	1	1	16
OG0005647	1	1	1	2	1	1	1	1	1	1	1	1	1	1	0	1	16
OG0005648	1	1	1	1	1	1	1	1	1	1	1	1	1	1	1	1	16
OG0005649	1	1	1	1	1	1	1	1	1	1	1	1	1	1	1	1	16
OG0005650	1	1	1	1	1	1	1	1	1	1	1	1	1	1	1	1	16
OG0005651	1	1	1	1	1	1	1	1	1	1	1	1	1	1	1	1	16
OG0005652	1	1	1	1	1	1	1	1	1	1	1	1	0	2	1	1	16
OG0005653	1	1	1	1	1	1	1	1	1	1	1	1	1	1	1	1	16
OG0005654	1	1	1	1	1	1	1	1	1	1	1	1	1	1	1	1	16
OG0005655	1	1	1	1	1	1	1	1	1	1	1	1	1	1	1	1	16
OG0005656	1	1	1	1	2	1	1	1	1	1	1	1	0	1	1	1	16
OG0005657	1	1	1	1	1	1	1	1	1	1	1	1	1	1	1	1	16
OG0005658	1	1	1	1	1	1	1	1	1	1	1	1	1	1	1	1	16
OG0005659	1	1	1	1	1	1	1	1	1	1	1	1	1	1	1	1	16
OG0005660	1	1	1	1	1	1	1	1	1	1	1	1	1	1	1	1	16
OG0005661	1	1	1	1	1	1	1	1	1	1	1	1	1	1	1	1	16
OG0005662	13	0	0	0	0	0	0	0	0	0	0	0	1	0	0	2	16
OG0005663	1	1	1	1	1	1	1	1	1	1	1	1	1	1	1	1	16
OG0005664	10	1	0	1	0	0	0	3	0	0	0	1	0	0	0	0	16
OG0005665	1	1	1	1	1	1	1	1	1	1	1	1	1	1	1	1	16
OG0005666	1	1	1	1	1	1	1	1	1	1	1	1	1	1	1	1	16
OG0005667	1	1	1	1	1	1	1	1	1	1	1	1	1	1	1	1	16
OG0005668	1	1	1	1	0	1	1	1	1	1	1	1	1	2	1	1	16
OG0005669	1	1	1	1	1	1	1	1	1	1	1	1	1	1	1	1	16
OG0005670	1	1	1	1	1	1	1	1	1	1	1	1	1	1	1	1	16
OG0005671	1	1	1	1	1	1	2	1	0	1	1	1	1	1	1	1	16
OG0005672	1	1	1	1	1	1	1	1	1	1	1	1	1	1	1	1	16
OG0005673	1	1	1	1	2	1	1	1	0	1	1	1	1	1	1	1	16
OG0005674	1	1	1	1	1	1	0	1	1	1	1	1	1	1	2	1	16
OG0005675	1	1	1	1	1	1	1	1	1	1	1	1	1	1	1	1	16
OG0005676	1	1	1	1	1	1	1	1	1	1	1	1	1	1	1	1	16
OG0005677	1	1	1	1	1	1	1	1	1	1	1	1	1	1	1	1	16
OG0005678	2	1	0	1	0	1	1	1	1	1	1	1	1	1	2	1	16
OG0005679	1	1	1	1	1	1	1	1	1	1	1	1	1	1	1	1	16
OG0005680	1	1	1	1	1	1	1	1	1	1	1	1	1	1	1	1	16
OG0005681	1	1	1	1	1	1	1	1	1	1	1	1	1	1	1	1	16
OG0005682	1	1	1	1	1	1	1	1	1	1	1	2	1	1	1	0	16
OG0005683	1	1	1	1	1	1	1	1	1	1	1	1	1	1	1	1	16
OG0005684	1	0	1	1	1	2	1	0	1	1	1	1	2	1	1	1	16
OG0005685	1	1	0	1	0	0	2	0	1	2	2	2	1	2	0	1	16
OG0005686	1	1	1	1	1	1	1	1	1	1	1	0	1	2	1	1	16
OG0005687	1	1	1	1	1	1	1	1	1	1	1	1	1	1	1	1	16
OG0005688	1	1	1	1	1	1	1	1	1	1	1	1	1	1	1	1	16
OG0005689	1	1	1	1	1	1	1	1	1	1	1	1	1	1	1	1	16
OG0005690	1	1	1	1	1	1	1	1	1	1	1	1	1	1	1	1	16
OG0005691	1	1	1	1	1	1	1	1	1	1	1	1	1	1	1	1	16
OG0005692	1	1	1	1	1	1	1	1	1	1	1	1	1	1	1	1	16
OG0005693	1	1	1	1	1	1	1	1	1	1	1	1	1	1	1	1	16
OG0005694	1	1	1	1	1	2	1	0	1	1	1	1	1	1	1	1	16
OG0005695	1	1	1	1	1	1	1	1	1	1	1	1	1	1	1	1	16
OG0005696	1	1	1	1	1	1	1	1	1	1	1	1	1	1	1	1	16
OG0005697	1	1	1	1	1	1	1	1	1	1	1	1	1	1	1	1	16
OG0005698	1	1	1	1	1	1	1	1	1	1	1	1	1	1	1	1	16
OG0005699	1	1	1	0	1	1	1	1	3	0	1	1	1	1	1	1	16
OG0005700	1	1	1	1	1	1	1	1	1	1	1	1	1	1	1	1	16
OG0005701	1	1	1	1	1	1	1	1	1	1	1	1	1	1	1	1	16
OG0005702	1	1	1	1	1	1	1	1	1	1	1	1	1	1	1	1	16
OG0005703	1	1	1	1	1	1	1	1	1	1	1	1	1	1	1	1	16
OG0005704	1	1	1	1	1	1	1	1	1	1	1	1	1	1	1	1	16
OG0005705	1	1	1	1	1	1	1	1	1	1	1	1	1	1	1	1	16
OG0005706	1	1	1	1	1	1	1	1	1	1	1	1	1	1	1	1	16
OG0005707	5	0	0	0	0	0	0	0	0	0	0	11	0	0	0	0	16
OG0005708	1	1	1	1	1	1	1	1	1	1	1	1	1	1	1	1	16
OG0005709	1	1	1	1	1	1	1	1	1	1	1	1	1	1	1	1	16
OG0005710	1	1	1	1	1	1	1	1	1	1	1	1	1	1	1	1	16
OG0005711	1	1	1	1	1	1	1	1	1	1	1	1	1	1	1	1	16
OG0005712	1	1	1	1	2	0	1	1	1	1	1	1	1	1	1	1	16
OG0005713	1	1	1	1	1	1	1	1	1	1	1	1	1	1	1	1	16
OG0005714	1	1	1	1	1	1	1	1	1	1	1	1	1	1	1	1	16
OG0005715	1	1	1	1	1	1	1	1	1	1	1	1	1	1	1	1	16
OG0005716	1	1	1	1	1	1	1	1	1	1	1	1	1	1	1	1	16
OG0005717	1	1	1	1	1	1	1	1	1	1	1	1	1	1	1	1	16
OG0005718	1	1	1	1	1	1	1	1	1	1	1	1	1	1	1	1	16
OG0005719	1	1	1	1	1	1	1	1	1	1	1	1	1	1	1	1	16
OG0005720	1	1	1	1	1	1	1	1	1	1	1	1	1	1	1	1	16
OG0005721	1	1	1	1	1	1	1	1	1	1	1	1	1	1	1	1	16
OG0005722	1	1	1	1	1	1	1	1	1	1	1	1	1	1	1	1	16
OG0005723	1	1	1	1	1	1	1	1	1	0	1	1	1	2	1	1	16
OG0005724	1	1	1	1	1	1	1	1	1	1	1	1	1	1	1	1	16
OG0005725	1	1	1	1	1	1	0	1	1	2	1	1	1	1	1	1	16
OG0005726	1	1	1	1	1	0	1	1	1	1	1	1	1	1	2	1	16
OG0005727	1	1	1	1	1	1	1	1	1	1	1	1	1	1	1	1	16
OG0005728	1	1	1	1	1	1	1	1	1	1	1	1	1	1	1	1	16
OG0005729	1	1	1	1	1	0	0	1	1	2	1	1	1	1	2	1	16
OG0005730	1	1	1	1	1	1	1	1	1	1	1	1	1	1	2	0	16
OG0005731	1	1	1	1	1	1	1	1	1	1	1	1	1	1	1	1	16
OG0005732	1	1	1	1	1	1	1	1	1	1	1	1	1	1	1	1	16
OG0005733	1	1	1	1	1	1	1	1	1	1	1	1	1	1	1	1	16
OG0005734	1	1	1	0	1	1	1	1	1	1	1	1	1	1	2	1	16
OG0005735	1	1	1	1	1	1	1	1	1	1	1	1	1	1	1	1	16
OG0005736	1	1	1	1	1	1	1	1	1	1	1	1	1	1	1	1	16
OG0005737	1	1	1	1	1	1	1	1	1	1	1	1	1	1	1	1	16
OG0005738	1	1	1	1	1	1	1	1	1	1	1	1	1	1	1	1	16
OG0005739	1	1	1	1	1	1	1	1	1	1	1	1	1	1	1	1	16
OG0005740	1	1	1	1	1	1	1	1	1	1	1	1	1	1	1	1	16
OG0005741	1	2	1	1	1	1	1	0	1	1	1	1	1	1	1	1	16
OG0005742	1	1	1	1	1	1	1	1	1	1	1	1	1	1	1	1	16
OG0005743	1	1	1	1	1	1	1	1	1	1	1	1	1	1	1	1	16
OG0005744	1	1	1	1	1	1	1	1	1	1	1	1	1	1	1	1	16
OG0005745	1	1	1	1	1	1	1	1	1	1	1	1	1	1	1	1	16
OG0005746	1	1	1	1	1	1	1	1	1	1	1	1	1	1	1	1	16
OG0005747	1	1	1	1	1	1	1	1	1	1	1	1	1	1	1	1	16
OG0005748	1	1	1	1	1	1	1	1	1	1	1	1	1	1	1	1	16
OG0005749	2	1	1	1	1	1	1	0	1	1	1	1	1	1	1	1	16
OG0005750	1	1	1	1	1	1	1	1	1	1	1	1	1	1	1	1	16
OG0005751	1	1	1	1	1	1	1	1	1	1	1	1	1	1	1	1	16
OG0005752	1	1	1	1	1	1	1	1	1	1	1	1	1	1	1	1	16
OG0005753	1	1	1	1	1	1	1	1	1	2	1	0	1	1	1	1	16
OG0005754	1	1	2	1	1	1	0	1	1	1	1	1	1	1	1	1	16
OG0005755	1	1	1	1	1	1	1	1	1	1	1	1	1	1	1	1	16
OG0005756	1	1	1	1	1	1	1	1	1	1	1	1	1	1	1	1	16
OG0005757	1	1	1	1	1	1	1	1	1	1	1	1	1	1	1	1	16
OG0005758	1	1	1	1	1	1	1	1	1	1	1	1	1	1	1	1	16
OG0005759	1	1	1	1	1	1	1	1	1	1	1	1	1	1	1	1	16
OG0005760	1	1	1	1	1	1	1	1	1	1	1	1	1	1	1	1	16
OG0005761	1	1	1	1	1	1	1	1	1	1	1	1	1	1	1	1	16
OG0005762	1	1	1	1	1	1	1	1	1	1	1	1	1	1	1	1	16
OG0005763	1	1	1	1	1	1	1	2	1	1	1	1	0	1	1	1	16
OG0005764	1	1	1	2	1	1	1	1	1	1	0	1	1	1	1	1	16
OG0005765	1	1	1	1	1	1	1	1	1	1	1	1	1	1	1	1	16
OG0005766	1	1	1	1	1	1	1	1	1	1	1	1	1	1	1	1	16
OG0005767	1	1	1	1	1	1	0	1	2	1	1	1	1	1	1	1	16
OG0005768	1	1	1	1	1	1	1	1	1	1	1	1	1	1	1	1	16
OG0005769	1	1	1	1	1	1	1	1	1	1	1	1	1	1	1	1	16
OG0005770	1	1	1	1	1	1	1	1	1	1	1	1	1	1	1	1	16
OG0005771	1	1	1	1	1	1	1	1	1	1	1	1	1	1	1	1	16
OG0005772	1	1	1	1	1	1	1	1	1	1	1	1	1	1	1	1	16
OG0005773	1	1	1	1	1	1	1	1	1	1	1	1	1	1	1	1	16
OG0005774	1	1	1	1	1	1	1	1	1	1	1	1	1	1	1	1	16
OG0005775	1	1	1	1	1	1	1	1	1	1	1	1	1	1	1	1	16
OG0005776	1	1	1	1	1	1	1	1	1	1	1	1	1	1	1	1	16
OG0005777	1	1	1	1	1	1	1	1	1	1	1	1	1	1	1	1	16
OG0005778	1	1	1	1	1	1	1	1	1	1	1	1	1	1	1	1	16
OG0005779	1	1	1	1	1	1	1	1	1	1	1	1	1	1	1	1	16
OG0005780	1	1	1	1	1	1	1	0	1	1	1	1	1	1	1	2	16
OG0005781	1	1	1	1	1	0	1	1	1	2	1	1	1	1	1	1	16
OG0005782	1	1	1	1	1	1	1	1	1	1	1	1	1	1	1	1	16
OG0005783	1	1	1	1	1	1	1	1	1	1	1	1	1	1	1	1	16
OG0005784	1	1	1	1	1	1	1	1	1	1	1	1	1	1	1	1	16
OG0005785	1	1	1	1	1	0	1	1	1	1	2	1	1	1	1	1	16
OG0005786	1	1	1	1	1	1	1	1	1	1	1	0	1	1	2	1	16
OG0005787	1	1	1	1	1	1	1	1	1	1	1	1	1	1	1	1	16
OG0005788	7	1	1	0	0	1	0	1	0	1	1	0	1	1	0	1	16
OG0005789	1	1	1	1	1	1	1	1	1	1	1	1	1	1	1	1	16
OG0005790	6	1	0	0	0	0	0	0	0	0	2	2	4	0	0	1	16
OG0005791	1	1	1	1	1	1	1	1	1	1	1	1	1	1	1	1	16
OG0005792	1	1	1	1	1	1	1	1	1	1	1	1	1	1	1	1	16
OG0005793	1	1	1	1	1	1	2	1	0	1	1	1	1	1	1	1	16
OG0005794	1	1	1	1	1	0	1	1	1	1	1	2	1	1	1	1	16
OG0005795	1	1	1	1	1	1	1	1	1	1	1	1	1	1	1	1	16
OG0005796	1	1	1	1	1	1	1	1	1	1	1	1	1	1	1	1	16
OG0005797	1	1	1	1	1	1	1	1	1	1	1	1	1	1	1	1	16
OG0005798	1	1	1	1	1	1	1	1	1	1	1	1	1	1	1	1	16
OG0005799	1	1	1	1	1	1	1	1	1	1	1	1	1	1	1	1	16
OG0005800	1	1	1	1	1	1	1	1	1	1	1	1	1	1	1	1	16
OG0005801	1	2	1	1	1	1	1	0	1	2	1	0	1	1	1	1	16
OG0005802	1	1	1	1	1	1	1	1	1	1	1	1	1	1	1	1	16
OG0005803	1	1	1	1	1	1	1	1	1	1	1	1	1	1	1	1	16
OG0005804	1	1	0	0	1	1	2	1	1	1	1	1	2	1	1	1	16
OG0005805	1	1	1	1	1	1	1	1	1	1	1	1	1	1	1	1	16
OG0005806	1	1	1	1	1	1	1	1	1	1	1	1	1	1	1	1	16
OG0005807	1	1	1	1	1	1	1	1	1	1	1	1	1	1	1	1	16
OG0005808	1	1	1	1	1	1	1	1	1	1	1	1	1	1	1	1	16
OG0005809	1	1	1	1	1	1	1	1	1	1	1	1	1	1	1	1	16
OG0005810	1	1	1	1	1	1	1	1	1	1	1	1	1	1	1	1	16
OG0005811	1	1	1	1	1	1	1	1	1	1	1	1	1	1	1	1	16
OG0005812	1	1	1	1	1	1	1	1	1	1	1	1	1	1	1	1	16
OG0005813	1	1	1	1	1	1	1	1	1	1	1	1	1	1	1	1	16
OG0005814	1	1	1	1	1	1	1	1	1	1	1	1	1	1	1	1	16
OG0005815	1	1	1	1	1	1	1	1	1	1	1	1	1	1	1	1	16
OG0005816	1	1	1	2	0	1	0	2	0	1	1	1	1	2	1	1	16
OG0005817	1	1	1	1	1	1	1	2	1	0	1	1	1	1	1	1	16
OG0005818	1	1	2	1	1	1	1	1	0	1	1	1	1	1	1	1	16
OG0005819	1	1	1	1	1	1	1	1	1	1	1	1	1	1	1	1	16
OG0005820	1	1	1	1	1	1	1	1	1	1	1	1	1	1	1	1	16
OG0005821	1	1	1	1	1	1	1	1	1	1	1	1	1	1	1	1	16
OG0005822	1	1	1	1	1	1	1	1	1	1	1	1	1	1	1	1	16
OG0005823	1	1	1	1	1	1	1	1	1	1	1	1	1	1	1	1	16
OG0005824	1	1	1	1	1	1	1	1	1	1	1	1	1	1	1	1	16
OG0005825	1	1	1	0	1	1	1	1	0	1	1	1	1	1	1	3	16
OG0005826	1	1	1	1	1	0	0	1	1	1	1	2	1	1	2	1	16
OG0005827	1	1	1	1	1	1	1	1	1	1	1	1	1	1	1	1	16
OG0005828	1	1	1	1	1	1	1	1	1	1	1	1	1	1	1	1	16
OG0005829	1	1	1	1	1	1	1	1	1	1	1	1	1	1	1	1	16
OG0005830	1	1	1	1	1	1	1	1	1	1	1	1	1	1	1	1	16
OG0005831	1	1	1	1	1	1	1	1	1	1	1	1	1	1	1	1	16
OG0005832	1	1	1	1	1	1	1	1	1	1	1	1	1	1	1	1	16
OG0005833	1	1	1	1	1	1	1	1	1	1	1	1	1	1	1	1	16
OG0005834	1	1	1	1	1	1	1	1	1	1	1	1	1	1	1	1	16
OG0005835	1	1	1	1	1	1	1	1	1	1	1	1	1	1	1	1	16
OG0005836	1	1	1	1	1	1	1	1	1	1	1	1	1	1	1	1	16
OG0005837	1	1	1	1	1	1	1	1	1	1	1	1	1	1	2	0	16
OG0005838	1	1	1	1	1	1	1	1	1	1	1	1	1	1	1	1	16
OG0005839	1	1	1	1	1	1	1	1	1	1	1	1	1	1	1	1	16
OG0005840	1	1	1	1	1	1	1	1	1	1	1	1	1	1	1	1	16
OG0005841	1	1	1	1	1	1	1	1	1	1	1	1	1	1	1	1	16
OG0005842	1	1	1	1	1	1	1	1	1	1	1	1	1	1	1	1	16
OG0005843	1	1	1	1	1	1	1	1	1	1	1	1	1	1	1	1	16
OG0005844	1	1	1	1	1	1	1	1	1	1	1	1	1	1	1	1	16
OG0005845	1	1	1	1	1	1	1	1	1	1	1	1	1	1	1	1	16
OG0005846	1	1	1	1	1	1	1	1	1	1	1	1	1	1	1	1	16
OG0005847	1	2	1	1	0	1	1	1	1	1	1	1	1	1	1	1	16
OG0005848	1	1	1	1	1	1	1	1	1	1	1	1	1	1	1	1	16
OG0005849	1	1	1	1	1	1	1	1	1	1	1	1	1	1	1	1	16
OG0005850	1	1	1	1	2	1	0	1	0	1	1	1	1	1	2	1	16
OG0005851	1	1	1	1	1	1	1	1	1	1	1	1	1	1	1	1	16
OG0005852	1	1	1	1	1	1	1	1	1	1	1	1	1	1	1	1	16
OG0005853	1	1	1	1	1	1	1	1	2	0	1	1	1	1	1	1	16
OG0005854	1	1	1	1	1	1	1	1	1	1	1	1	1	1	1	1	16
OG0005855	1	1	1	1	1	1	1	1	1	1	1	1	1	1	1	1	16
OG0005856	1	1	1	1	1	1	1	1	1	1	1	1	1	1	1	1	16
OG0005857	1	1	1	1	1	1	1	1	1	1	1	1	1	1	1	1	16
OG0005858	1	1	1	1	1	1	2	1	1	1	1	1	1	0	1	1	16
OG0005859	1	3	0	0	0	0	0	0	0	2	4	3	0	0	0	3	16
OG0005860	1	1	1	1	1	1	1	1	1	1	1	1	1	1	2	0	16
OG0005861	1	1	1	1	1	1	1	1	1	1	1	1	1	1	1	1	16
OG0005862	1	1	1	1	1	1	1	1	1	1	1	1	1	1	1	1	16
OG0005863	1	1	1	1	1	2	1	1	1	1	1	0	1	1	1	1	16
OG0005864	1	1	1	1	1	1	1	1	1	1	1	1	1	1	1	1	16
OG0005865	1	1	1	1	1	1	1	1	1	1	1	1	1	1	1	1	16
OG0005866	1	1	1	1	1	1	1	1	1	1	1	1	1	1	1	1	16
OG0005867	1	1	0	1	1	1	1	1	2	1	1	1	1	1	1	1	16
OG0005868	1	1	1	1	1	1	1	1	2	0	1	1	1	1	1	1	16
OG0005869	1	1	1	1	1	1	1	1	1	1	1	1	1	1	1	1	16
OG0005870	1	1	1	1	1	1	1	1	1	1	1	1	1	1	1	1	16
OG0005871	1	1	1	1	1	2	1	1	1	1	1	1	1	1	0	1	16
OG0005872	1	1	1	1	1	1	1	1	1	1	1	1	1	1	1	1	16
OG0005873	1	1	1	1	1	1	0	1	1	1	1	2	1	1	1	1	16
OG0005874	1	1	1	1	1	1	1	1	1	1	1	2	1	1	0	1	16
OG0005875	1	1	0	1	1	0	1	2	1	1	1	2	1	1	1	1	16
OG0005876	1	1	1	1	1	1	1	1	1	1	1	1	1	1	1	1	16
OG0005877	1	1	1	1	1	1	1	1	1	1	1	1	1	1	1	1	16
OG0005878	1	1	1	1	1	1	0	1	1	1	1	1	1	2	1	1	16
OG0005879	1	1	1	1	1	1	1	1	1	1	1	1	1	1	1	1	16
OG0005880	1	1	1	1	1	1	1	1	1	1	1	1	1	1	1	1	16
OG0005881	1	1	1	1	1	1	1	1	1	1	1	1	1	1	1	1	16
OG0005882	1	1	1	1	1	1	1	1	1	1	1	1	1	1	1	1	16
OG0005883	1	1	1	1	1	1	1	0	1	1	1	2	1	1	1	1	16
OG0005884	1	1	1	1	1	1	1	1	1	1	1	1	1	1	1	1	16
OG0005885	1	1	1	1	1	1	1	1	1	1	1	1	1	1	1	1	16
OG0005886	1	1	1	1	1	1	1	1	1	1	1	1	1	1	1	1	16
OG0005887	1	1	1	1	1	1	1	1	1	1	1	1	1	1	1	1	16
OG0005888	1	1	1	1	1	1	1	1	1	1	1	1	1	1	1	1	16
OG0005889	1	1	1	1	1	1	1	1	1	1	1	1	1	1	1	1	16
OG0005890	1	1	1	1	1	1	1	1	1	1	1	1	1	1	1	1	16
OG0005891	1	1	1	1	1	1	1	1	1	1	1	1	1	1	1	1	16
OG0005892	1	1	1	0	1	1	1	1	1	1	1	2	1	1	1	1	16
OG0005893	1	1	1	0	1	0	0	1	0	1	1	2	4	1	1	1	16
OG0005894	2	1	0	1	0	0	2	1	2	1	1	2	1	1	0	1	16
OG0005895	1	1	1	1	2	1	1	1	1	1	1	1	1	0	1	1	16
OG0005896	1	1	1	1	1	1	1	1	1	1	1	1	1	1	1	1	16
OG0005897	1	1	1	1	1	1	1	1	1	1	1	1	1	1	1	1	16
OG0005898	1	1	1	1	1	1	1	1	1	1	1	1	1	1	1	1	16
OG0005899	1	1	1	1	1	1	1	1	1	1	1	1	1	1	1	1	16
OG0005900	2	1	1	1	1	1	0	1	1	1	1	1	1	1	1	1	16
OG0005901	1	1	1	1	1	1	1	1	1	1	1	1	1	1	1	1	16
OG0005902	2	1	1	1	1	1	1	1	1	1	1	1	1	1	1	0	16
OG0005903	1	1	1	1	1	1	1	1	1	1	1	1	1	1	1	1	16
OG0005904	1	1	1	1	1	1	1	1	1	1	1	1	1	1	1	1	16
OG0005905	1	1	1	1	1	1	1	1	1	1	1	1	1	1	1	1	16
OG0005906	1	1	1	0	1	1	1	1	1	2	1	1	1	1	1	1	16
OG0005907	1	1	1	1	1	1	1	1	1	1	1	1	1	2	1	0	16
OG0005908	1	1	1	1	1	1	1	1	1	1	1	1	1	1	1	1	16
OG0005909	1	1	1	1	1	2	1	1	1	0	1	0	1	1	1	2	16
OG0005910	1	1	1	1	1	1	1	1	1	1	1	1	1	1	1	1	16
OG0005911	1	1	1	1	1	1	1	1	1	1	1	1	1	1	1	1	16
OG0005912	1	1	2	0	1	1	0	1	1	2	1	1	1	1	1	1	16
OG0005913	1	1	1	1	1	1	1	1	1	1	1	1	1	1	1	1	16
OG0005914	1	1	1	1	1	1	1	1	1	1	1	1	1	1	1	1	16
OG0005915	1	1	1	1	1	1	1	1	1	1	1	1	1	1	1	1	16
OG0005916	1	1	1	1	1	1	1	1	1	1	1	1	1	1	1	1	16
OG0005917	1	1	1	1	1	1	1	1	1	1	1	1	1	1	1	1	16
OG0005918	1	1	1	1	1	1	1	1	1	1	1	1	1	1	1	1	16
OG0005919	1	1	1	1	1	1	1	1	1	1	1	1	1	1	1	1	16
OG0005920	1	1	0	1	1	1	1	1	2	1	1	1	1	1	1	1	16
OG0005921	1	1	1	1	1	1	0	1	1	1	1	1	1	2	1	1	16
OG0005922	1	1	1	1	1	2	1	1	1	1	0	1	1	1	1	1	16
OG0005923	5	4	0	0	1	0	0	1	0	0	0	4	0	1	0	0	16
OG0005924	1	1	1	1	1	1	1	1	1	1	1	1	1	1	1	1	16
OG0005925	1	1	1	1	1	1	1	1	1	1	1	1	1	1	1	1	16
OG0005926	1	1	1	1	1	1	1	1	1	1	1	1	1	1	1	1	16
OG0005927	1	1	1	1	1	1	1	1	1	1	1	1	1	1	1	1	16
OG0005928	1	1	1	1	1	1	1	1	1	1	1	1	1	1	1	1	16
OG0005929	1	2	1	0	1	1	0	1	0	2	2	1	1	1	1	1	16
OG0005930	1	1	1	1	1	1	1	1	1	1	1	1	1	1	1	1	16
OG0005931	1	1	1	1	1	1	1	1	1	1	1	1	1	1	1	1	16
OG0005932	1	1	1	1	1	1	1	1	1	1	1	1	1	1	1	1	16
OG0005933	1	1	1	1	1	1	1	1	1	1	1	1	1	1	1	1	16
OG0005934	1	1	1	1	1	1	1	1	1	1	1	1	1	1	1	1	16
OG0005935	1	1	1	0	1	1	1	1	1	2	1	1	1	1	1	1	16
OG0005936	1	1	1	1	1	1	0	1	1	2	1	1	1	1	0	2	16
OG0005937	1	1	1	1	1	1	1	1	1	1	1	1	1	1	1	1	16
OG0005938	1	1	1	1	1	1	1	1	1	1	1	1	1	1	1	1	16
OG0005939	1	1	1	1	1	1	1	1	1	1	1	1	1	1	1	1	16
OG0005940	1	1	1	1	1	1	1	1	1	1	1	1	1	1	1	1	16
OG0005941	1	1	1	1	1	1	1	1	1	1	1	1	1	1	1	1	16
OG0005942	1	1	1	1	1	1	1	1	1	1	1	1	1	1	1	1	16
OG0005943	1	1	1	1	1	1	1	1	1	1	1	1	1	1	1	1	16
OG0005944	1	1	1	1	1	1	1	1	1	1	1	1	1	1	1	1	16
OG0005945	1	1	1	1	1	1	1	1	1	1	1	1	1	1	1	1	16
OG0005946	1	1	1	1	1	1	1	1	1	1	1	1	1	1	1	1	16
OG0005947	1	1	2	0	1	1	1	1	0	2	1	1	1	1	1	1	16
OG0005948	1	1	0	2	1	1	1	1	3	1	0	0	1	2	1	0	16
OG0005949	1	1	1	1	1	1	2	1	0	1	1	0	1	1	2	1	16
OG0005950	1	1	1	1	1	1	1	1	1	1	1	1	1	1	1	1	16
OG0005951	1	1	1	1	1	1	1	1	1	1	1	1	1	1	1	1	16
OG0005952	1	1	3	0	1	1	0	1	0	1	1	2	1	1	1	1	16
OG0005953	1	1	1	1	1	1	1	1	1	1	1	1	1	1	1	1	16
OG0005954	1	1	1	1	1	1	1	1	1	1	1	1	1	1	1	1	16
OG0005955	1	1	1	1	1	1	1	1	1	1	1	1	1	1	1	1	16
OG0005956	1	1	1	1	1	1	1	1	1	1	1	1	1	1	1	1	16
OG0005957	1	1	1	1	1	1	1	1	2	1	1	1	1	1	1	0	16
OG0005958	1	1	1	1	1	1	1	1	1	1	1	1	1	1	1	1	16
OG0005959	1	1	1	1	1	1	1	1	1	1	0	1	1	1	1	2	16
OG0005960	1	1	1	1	1	1	1	1	1	1	1	1	1	1	1	1	16
OG0005961	3	1	1	1	1	0	1	1	1	1	1	1	1	1	0	1	16
OG0005962	1	1	1	1	1	1	1	1	1	1	1	1	1	1	1	1	16
OG0005963	1	1	1	1	1	1	1	1	1	1	1	1	1	1	1	1	16
OG0005964	1	1	1	1	1	1	1	1	1	1	1	1	1	1	1	1	16
OG0005965	1	0	1	1	1	1	1	1	1	0	1	1	2	1	2	1	16
OG0005966	1	2	1	1	1	1	1	1	0	1	1	1	1	1	1	1	16
OG0005967	1	1	1	1	1	1	0	1	1	1	1	1	1	2	1	1	16
OG0005968	1	1	1	1	1	1	1	1	1	1	1	1	2	1	0	1	16
OG0005969	1	1	1	1	1	1	1	1	1	1	1	1	1	1	1	1	16
OG0005970	1	1	1	1	1	1	1	1	1	1	1	1	1	1	1	1	16
OG0005971	1	1	1	2	1	1	0	1	1	1	1	1	1	1	1	1	16
OG0005972	1	1	1	1	1	1	1	1	1	1	1	1	1	1	1	1	16
OG0005973	1	1	1	1	1	1	1	1	1	1	1	1	1	1	1	1	16
OG0005974	1	1	1	1	1	1	1	1	1	1	1	1	1	1	1	1	16
OG0005975	1	1	1	2	1	1	1	1	0	1	1	1	1	1	1	1	16
OG0005976	1	1	1	1	1	1	1	1	1	1	1	1	1	1	1	1	16
OG0005977	1	1	1	1	1	1	1	1	2	1	1	0	1	1	1	1	16
OG0005978	1	1	1	1	1	1	1	1	1	1	1	1	1	1	1	1	16
OG0005979	1	1	1	1	1	1	1	1	1	1	1	1	1	1	1	1	16
OG0005980	1	1	1	1	1	1	1	1	1	1	1	1	1	1	1	1	16
OG0005981	1	1	1	1	0	1	1	1	1	1	1	2	1	1	1	1	16
OG0005982	1	1	1	1	1	1	1	1	1	1	1	1	1	1	1	1	16
OG0005983	1	1	1	1	1	1	1	1	1	1	1	1	1	1	1	1	16
OG0005984	1	1	1	1	1	1	1	1	1	1	1	1	1	1	1	1	16
OG0005985	1	1	1	1	1	1	1	1	1	1	1	1	1	1	1	1	16
OG0005986	1	1	1	1	1	1	1	1	1	1	1	1	1	1	1	1	16
OG0005987	1	1	1	1	1	1	1	1	1	1	1	1	1	1	1	1	16
OG0005988	1	1	1	0	1	1	1	1	1	1	1	2	1	1	1	1	16
OG0005989	1	1	1	1	1	0	1	2	1	1	1	1	1	1	1	1	16
OG0005990	1	1	1	1	1	1	0	1	2	1	1	1	1	1	1	1	16
OG0005991	1	1	1	1	1	1	1	2	1	1	1	1	1	1	1	0	16
OG0005992	1	1	1	1	1	1	1	1	1	1	1	1	1	1	1	1	16
OG0005993	1	1	1	1	1	1	1	1	1	1	1	1	1	1	1	1	16
OG0005994	1	1	1	1	2	1	1	1	1	1	1	0	1	1	1	1	16
OG0005995	1	1	1	1	1	1	1	1	1	1	1	1	1	1	1	1	16
OG0005996	1	1	1	1	1	0	2	1	1	1	1	1	1	1	1	1	16
OG0005997	1	1	1	1	1	1	1	1	1	1	1	1	1	1	1	1	16
OG0005998	1	1	1	1	1	1	1	1	1	1	1	1	1	1	1	1	16
OG0005999	1	1	1	1	1	1	1	1	1	1	1	1	1	1	1	1	16
OG0006000	1	1	1	1	1	1	1	1	1	1	1	1	1	1	1	1	16
OG0006001	1	1	1	1	1	1	1	1	1	1	1	1	1	1	1	1	16
OG0006002	1	1	1	1	1	2	1	1	1	2	0	1	0	1	1	1	16
OG0006003	1	1	1	1	1	1	1	1	1	1	1	1	1	1	1	1	16
OG0006004	1	1	1	1	1	1	1	1	1	1	1	1	1	1	1	1	16
OG0006005	1	1	1	1	1	1	1	1	1	1	1	1	1	1	1	1	16
OG0006006	1	1	1	1	1	1	1	1	1	1	1	1	1	1	1	1	16
OG0006007	1	1	1	0	1	1	1	1	2	1	1	2	1	0	1	1	16
OG0006008	1	1	1	1	1	1	1	1	1	1	1	1	1	1	1	1	16
OG0006009	1	1	1	1	1	1	1	1	1	1	1	1	1	1	1	1	16
OG0006010	1	1	1	1	1	1	1	1	1	1	1	1	1	1	1	1	16
OG0006011	1	1	1	1	1	1	1	1	1	1	1	1	1	1	1	1	16
OG0006012	1	1	1	1	1	1	1	1	1	1	1	1	1	1	1	1	16
OG0006013	1	1	1	1	1	1	1	1	1	1	1	1	1	1	1	1	16
OG0006014	1	1	1	1	1	1	1	1	1	1	1	1	1	1	1	1	16
OG0006015	1	1	1	1	1	1	1	1	1	1	1	1	1	1	1	1	16
OG0006016	1	1	1	1	1	1	1	1	1	1	1	1	1	1	1	1	16
OG0006017	1	1	1	1	1	1	1	1	1	1	1	1	1	1	1	1	16
OG0006018	1	1	1	1	1	1	1	1	1	1	1	1	1	1	1	1	16
OG0006019	1	1	1	1	1	1	1	1	1	1	1	1	1	1	1	1	16
OG0006020	1	1	1	1	1	1	1	1	1	1	1	1	1	1	1	1	16
OG0006021	1	1	1	1	1	1	1	1	1	1	1	1	1	1	1	1	16
OG0006022	1	1	1	1	1	1	1	1	1	1	1	1	1	1	1	1	16
OG0006023	1	1	1	1	1	1	1	1	1	1	1	1	1	1	1	1	16
OG0006024	1	1	1	1	1	1	1	1	1	1	1	1	1	1	1	1	16
OG0006025	1	1	1	1	1	1	1	1	1	1	1	1	1	1	1	1	16
OG0006026	1	1	1	1	1	1	1	1	1	1	1	1	1	1	1	1	16
OG0006027	1	1	1	1	1	1	1	1	1	1	1	1	1	1	1	1	16
OG0006028	1	1	1	1	1	1	1	1	0	1	1	2	1	1	1	1	16
OG0006029	1	1	1	1	1	2	1	1	1	1	1	1	1	0	1	1	16
OG0006030	1	1	1	1	1	1	1	1	1	1	1	1	1	1	1	1	16
OG0006031	1	1	1	1	1	1	1	1	1	1	1	1	1	1	1	1	16
OG0006032	1	1	1	1	1	1	1	1	1	1	1	1	1	1	1	1	16
OG0006033	1	1	1	1	1	1	1	1	1	1	1	1	1	1	1	1	16
OG0006034	1	1	1	1	1	1	1	1	1	1	1	1	1	1	1	1	16
OG0006035	1	1	0	0	0	2	0	1	1	2	0	2	3	1	0	2	16
OG0006036	1	1	1	1	1	1	1	1	1	1	1	1	1	1	1	1	16
OG0006037	1	1	1	1	1	1	1	1	1	1	1	1	1	1	1	1	16
OG0006038	1	1	1	0	1	1	0	1	0	1	3	0	1	1	1	3	16
OG0006039	1	1	1	1	1	1	1	1	1	1	1	1	1	1	1	1	16
OG0006040	1	1	1	1	1	1	1	1	1	1	1	1	1	1	1	1	16
OG0006041	1	1	1	0	1	1	1	1	1	2	1	1	1	1	1	1	16
OG0006042	1	1	1	1	1	1	1	1	2	0	1	1	1	1	1	1	16
OG0006043	1	1	1	1	1	1	1	1	1	1	1	1	1	1	1	1	16
OG0006044	1	1	1	1	1	1	1	1	1	1	1	1	1	1	1	1	16
OG0006045	1	1	1	1	1	1	1	1	1	1	1	1	1	1	1	1	16
OG0006046	1	1	1	1	1	1	1	1	1	1	1	1	1	1	1	1	16
OG0006047	1	1	1	1	1	1	1	1	1	1	1	1	1	1	1	1	16
OG0006048	1	1	1	1	1	1	1	1	1	1	1	1	1	1	1	1	16
OG0006049	1	1	1	1	1	1	1	1	1	1	1	1	1	1	1	1	16
OG0006050	1	1	1	1	1	1	1	1	1	1	1	1	1	1	1	1	16
OG0006051	1	1	1	1	1	1	1	1	1	1	1	1	1	1	1	1	16
OG0006052	1	1	1	1	1	1	1	1	1	1	1	1	1	1	1	1	16
OG0006053	1	2	1	0	1	1	0	1	1	1	1	1	3	0	1	1	16
OG0006054	1	1	1	1	1	1	1	1	1	1	1	1	1	1	1	1	16
OG0006055	1	1	1	1	1	1	1	1	1	1	1	1	1	1	1	1	16
OG0006056	1	1	1	1	1	1	1	1	1	1	1	1	1	1	1	1	16
OG0006057	1	1	1	1	1	1	1	1	1	1	1	1	1	1	1	1	16
OG0006058	1	1	1	1	1	1	1	1	1	1	1	1	1	1	1	1	16
OG0006059	1	1	1	1	1	1	1	1	1	1	1	1	1	1	1	1	16
OG0006060	1	1	1	1	1	1	1	1	1	1	1	1	1	1	1	1	16
OG0006061	1	1	1	1	1	0	1	1	1	1	1	1	1	1	2	1	16
OG0006062	1	1	1	1	1	0	1	1	2	1	1	1	1	1	1	1	16
OG0006063	1	1	1	1	1	1	0	1	2	1	1	1	1	1	1	1	16
OG0006064	1	1	1	1	2	1	1	1	0	1	1	1	1	1	1	1	16
OG0006065	1	1	1	1	1	1	0	1	1	2	1	1	1	1	1	1	16
OG0006066	1	1	1	1	1	1	2	1	0	1	1	1	1	1	1	1	16
OG0006067	1	1	1	1	1	1	0	1	1	1	1	1	1	2	1	1	16
OG0006068	1	1	1	1	1	1	1	1	1	1	1	1	1	1	1	1	16
OG0006069	1	1	1	1	1	1	1	1	1	1	1	1	1	1	1	1	16
OG0006070	1	1	1	1	1	1	1	1	1	1	1	1	1	1	1	1	16
OG0006071	1	1	1	1	1	1	1	1	1	1	1	1	1	1	1	1	16
OG0006072	1	1	1	1	1	1	1	1	1	1	1	1	1	1	1	1	16
OG0006073	1	1	1	0	2	0	1	1	1	1	1	1	1	1	1	2	16
OG0006074	3	0	0	0	0	0	0	0	0	0	0	0	0	0	13	0	16
OG0006075	1	1	1	1	1	1	1	1	0	1	1	1	1	1	1	2	16
OG0006076	1	1	1	1	1	1	1	1	1	1	1	1	1	1	1	1	16
OG0006077	1	1	1	1	1	1	1	1	1	1	1	1	1	1	1	1	16
OG0006078	1	1	1	1	1	1	1	2	1	1	1	1	1	1	0	1	16
OG0006079	1	1	1	1	1	1	1	1	1	1	1	1	1	1	1	1	16
OG0006080	1	1	1	1	1	1	0	1	1	1	1	1	1	1	2	1	16
OG0006081	2	1	1	1	1	1	0	1	1	1	1	1	1	1	0	2	16
OG0006082	1	1	1	1	1	1	1	1	1	1	1	1	1	1	1	1	16
OG0006083	1	1	1	1	1	1	1	1	1	1	1	1	1	1	1	1	16
OG0006084	1	1	1	1	1	1	1	1	1	1	1	1	1	1	1	1	16
OG0006085	1	1	1	1	1	0	1	0	2	1	1	1	1	1	1	2	16
OG0006086	1	1	1	1	1	1	1	1	1	1	1	1	1	1	1	1	16
OG0006087	1	0	1	1	1	1	1	1	3	1	1	0	1	1	1	1	16
OG0006088	1	1	1	1	1	1	1	1	1	1	1	1	1	1	1	1	16
OG0006089	1	1	1	1	1	1	1	1	1	1	1	1	1	1	1	1	16
OG0006090	1	1	1	1	1	1	1	1	1	1	1	1	1	1	1	1	16
OG0006091	1	1	1	1	1	1	1	1	1	1	1	1	1	1	1	1	16
OG0006092	1	1	1	1	1	1	1	1	1	1	1	1	1	1	1	1	16
OG0006093	1	2	1	1	1	1	1	1	0	1	1	1	1	1	1	1	16
OG0006094	9	0	0	0	2	0	0	0	0	0	1	3	1	0	0	0	16
OG0006095	1	1	1	0	2	0	1	1	1	1	1	1	1	1	2	1	16
OG0006096	1	1	1	1	1	1	1	1	1	1	1	1	1	1	1	1	16
OG0006097	1	1	1	1	1	1	1	1	1	1	1	1	1	1	0	2	16
OG0006098	1	1	1	1	1	1	1	1	1	1	1	1	1	1	1	1	16
OG0006099	2	1	1	1	1	1	1	1	1	0	1	1	1	1	1	1	16
OG0006100	1	1	1	1	1	1	1	1	1	1	1	1	1	1	1	1	16
OG0006101	1	1	1	1	1	1	1	1	1	1	1	1	1	1	1	1	16
OG0006102	1	1	1	1	1	2	1	1	0	1	1	1	1	1	1	1	16
OG0006103	1	1	1	1	1	1	1	1	1	1	1	1	1	1	1	1	16
OG0006104	1	1	1	1	1	1	1	1	1	1	1	1	1	1	1	1	16
OG0006105	1	1	1	1	1	1	1	1	1	1	1	1	1	1	1	1	16
OG0006106	1	1	1	1	1	1	1	1	1	1	1	1	1	1	1	1	16
OG0006107	1	1	1	1	1	1	1	1	1	1	1	1	1	1	1	1	16
OG0006108	1	1	1	1	1	1	1	1	1	1	1	1	1	1	1	1	16
OG0006109	1	1	1	0	1	1	0	1	1	1	1	1	1	1	2	2	16
OG0006110	1	1	1	1	1	1	1	1	1	1	1	1	1	1	1	1	16
OG0006111	1	1	1	1	1	1	1	1	1	1	1	1	1	1	1	1	16
OG0006112	1	1	1	1	1	1	1	1	1	1	1	1	1	1	1	1	16
OG0006113	1	1	1	1	1	1	1	1	0	1	1	1	2	1	1	1	16
OG0006114	1	1	1	1	1	1	1	1	1	1	1	1	1	1	1	1	16
OG0006115	1	1	1	1	1	1	1	1	1	1	1	1	1	1	1	1	16
OG0006116	1	1	1	1	1	1	1	1	1	1	1	1	1	1	1	1	16
OG0006117	1	1	1	1	1	1	2	1	1	1	1	1	1	1	1	0	16
OG0006118	1	1	1	1	1	1	1	1	1	1	1	1	1	1	1	1	16
OG0006119	1	1	1	1	1	1	1	1	1	1	1	1	1	1	1	1	16
OG0006120	1	1	1	1	1	1	1	1	1	1	1	1	1	1	1	1	16
OG0006121	1	1	1	1	1	1	1	1	1	1	1	1	1	1	1	1	16
OG0006122	1	1	1	1	1	1	1	1	1	1	1	1	1	1	1	1	16
OG0006123	1	1	1	1	1	1	1	1	1	1	1	0	1	1	2	1	16
OG0006124	1	1	1	1	1	1	1	1	1	1	1	1	1	1	1	1	16
OG0006125	1	1	1	1	1	1	1	1	1	1	1	1	1	1	1	1	16
OG0006126	1	1	1	1	1	1	1	1	1	1	1	1	1	1	1	1	16
OG0006127	1	1	1	0	1	2	1	1	0	1	1	0	1	2	2	1	16
OG0006128	1	1	1	1	1	1	1	1	1	1	1	0	1	1	2	1	16
OG0006129	1	1	1	1	1	1	1	1	1	1	1	1	1	1	1	1	16
OG0006130	1	1	1	1	1	1	1	1	1	1	1	1	1	1	1	1	16
OG0006131	1	1	1	2	1	0	1	1	0	1	1	1	1	1	2	1	16
OG0006132	1	1	1	1	1	1	1	1	1	1	1	1	1	1	1	1	16
OG0006133	1	1	1	1	1	1	1	1	1	1	1	1	1	1	1	1	16
OG0006134	1	1	1	1	1	1	1	1	1	1	1	1	1	1	1	1	16
OG0006135	1	1	1	1	1	1	1	1	1	1	1	1	1	1	1	1	16
OG0006136	1	1	1	1	1	0	0	1	1	1	1	3	1	1	1	1	16
OG0006137	1	1	1	1	1	1	1	1	1	1	1	1	1	1	1	1	16
OG0006138	1	1	2	1	1	1	0	1	1	1	1	1	1	1	1	1	16
OG0006139	1	1	1	1	1	1	1	1	1	1	1	1	1	1	1	1	16
OG0006140	1	1	1	1	1	1	1	1	1	1	1	1	1	1	1	1	16
OG0006141	1	1	1	1	1	1	1	1	1	1	1	1	1	1	1	1	16
OG0006142	1	1	1	1	1	1	1	1	1	1	1	1	1	1	1	1	16
OG0006143	1	1	1	1	1	1	1	1	1	1	1	1	1	1	1	1	16
OG0006144	1	1	1	1	1	1	1	1	1	1	1	1	1	1	1	1	16
OG0006145	1	1	1	1	1	1	1	1	0	1	1	1	1	1	1	2	16
OG0006146	3	1	1	0	1	1	0	1	0	1	1	0	1	1	1	3	16
OG0006147	1	1	1	1	1	1	1	1	1	1	1	1	1	1	1	1	16
OG0006148	1	1	1	1	1	1	1	1	1	1	1	1	1	1	1	1	16
OG0006149	1	1	1	1	1	1	1	1	1	1	1	1	1	1	1	1	16
OG0006150	1	1	1	1	1	2	1	1	0	1	1	1	1	1	1	1	16
OG0006151	1	1	1	1	1	1	1	1	1	1	1	1	1	1	1	1	16
OG0006152	1	1	1	1	1	1	1	1	0	1	1	1	1	1	2	1	16
OG0006153	1	1	1	1	1	1	1	2	0	1	1	1	1	1	1	1	16
OG0006154	1	1	1	1	1	1	1	1	2	1	0	1	1	1	1	1	16
OG0006155	1	1	1	1	1	1	1	1	1	1	1	1	1	1	1	1	16
OG0006156	1	1	1	1	1	1	0	1	1	1	1	1	2	1	1	1	16
OG0006157	1	1	1	1	1	1	0	1	1	1	1	2	1	1	1	1	16
OG0006158	1	1	1	1	1	1	1	1	1	1	1	1	1	1	1	1	16
OG0006159	1	1	1	1	1	1	1	1	1	1	1	1	1	1	1	1	16
OG0006160	1	1	1	1	1	1	1	1	1	1	1	1	1	1	1	1	16
OG0006161	1	1	1	1	1	1	1	1	0	1	1	2	1	1	1	1	16
OG0006162	1	1	1	1	1	1	1	1	1	1	1	1	1	1	1	1	16
OG0006163	1	1	1	1	1	1	1	1	1	1	1	1	1	1	1	1	16
OG0006164	1	1	1	1	1	1	1	1	1	1	1	1	1	1	1	1	16
OG0006165	1	1	1	1	1	1	1	1	1	1	1	1	1	1	1	1	16
OG0006166	1	1	1	1	1	1	1	1	1	1	1	1	1	1	1	1	16
OG0006167	1	1	1	1	1	1	1	0	1	1	1	1	1	2	1	1	16
OG0006168	1	1	1	1	1	1	1	1	1	1	1	1	1	1	1	1	16
OG0006169	1	1	1	1	1	1	1	1	1	1	1	1	1	1	1	1	16
OG0006170	1	1	1	1	1	1	1	1	1	1	1	1	1	1	1	1	16
OG0006171	1	1	1	1	1	1	1	1	1	1	1	1	1	1	1	1	16
OG0006172	2	1	1	1	1	1	1	1	1	1	1	1	1	1	0	1	16
OG0006173	1	1	1	1	1	1	1	1	1	1	1	2	1	1	0	1	16
OG0006174	1	1	1	0	1	1	1	1	1	2	1	1	3	0	0	1	16
OG0006175	1	1	1	1	1	1	1	1	1	1	1	1	1	1	1	1	16
OG0006176	4	1	0	0	2	1	2	1	0	1	1	1	1	0	1	0	16
OG0006177	1	1	1	1	1	1	1	1	1	1	1	1	1	1	1	1	16
OG0006178	1	1	1	1	1	1	1	1	1	1	1	1	1	1	1	1	16
OG0006179	1	1	1	1	1	1	1	1	1	1	1	1	1	1	1	1	16
OG0006180	1	1	0	1	1	1	1	2	1	1	1	1	1	1	1	1	16
OG0006181	1	1	1	1	1	1	1	1	1	1	1	1	1	1	1	1	16
OG0006182	1	1	1	1	1	1	2	1	1	1	0	1	1	1	1	1	16
OG0006183	1	1	1	1	0	1	2	1	1	1	1	1	1	1	1	1	16
OG0006184	1	1	1	1	1	1	1	1	1	1	1	1	1	1	1	1	16
OG0006185	1	1	1	1	1	1	1	1	1	1	1	1	1	1	1	1	16
OG0006186	1	1	1	1	1	1	1	1	1	1	1	1	1	1	1	1	16
OG0006187	1	1	1	1	1	1	1	1	1	1	1	1	1	1	1	1	16
OG0006188	1	1	1	1	1	1	1	1	1	1	1	1	1	1	1	1	16
OG0006189	1	1	1	1	1	1	1	1	1	1	1	1	1	1	1	1	16
OG0006190	1	1	1	1	1	1	1	1	1	1	1	1	1	1	1	1	16
OG0006191	1	1	1	1	1	0	1	1	1	1	1	1	1	2	1	1	16
OG0006192	1	1	1	1	1	1	1	1	1	1	1	1	1	1	1	1	16
OG0006193	1	1	1	1	1	1	1	1	1	1	1	1	1	1	1	1	16
OG0006194	1	2	1	0	1	1	1	1	1	1	1	1	1	1	1	1	16
OG0006195	1	1	1	1	1	1	1	1	1	1	1	1	1	1	1	1	16
OG0006196	1	1	1	1	1	1	1	1	1	1	1	1	1	1	1	1	16
OG0006197	1	1	1	1	1	1	1	1	1	1	1	1	1	1	1	1	16
OG0006198	1	1	1	1	1	1	1	1	1	1	1	1	1	1	1	1	16
OG0006199	1	1	1	1	1	1	1	1	1	1	1	1	1	1	1	1	16
OG0006200	1	1	1	1	1	1	1	1	1	1	1	1	1	1	1	1	16
OG0006201	1	1	1	1	1	1	1	1	1	1	1	1	1	1	1	1	16
OG0006202	1	1	1	1	1	1	1	1	1	1	1	1	1	1	1	1	16
OG0006203	1	1	2	1	1	1	1	1	1	1	1	1	1	1	0	1	16
OG0006204	1	1	1	1	1	1	1	1	1	1	1	1	1	1	1	1	16
OG0006205	1	1	1	1	1	1	1	1	1	1	1	1	1	1	1	1	16
OG0006206	1	3	0	0	0	0	1	1	0	2	1	1	2	2	0	2	16
OG0006207	1	1	1	1	1	1	1	1	2	1	1	1	1	1	1	0	16
OG0006208	1	1	1	1	2	0	2	1	1	1	1	1	1	1	0	1	16
OG0006209	1	1	1	1	1	2	1	1	1	0	1	1	1	1	1	1	16
OG0006210	1	1	1	1	1	1	1	0	1	1	1	1	2	1	1	1	16
OG0006211	1	1	1	1	1	1	1	1	1	1	1	1	1	1	1	1	16
OG0006212	1	1	1	1	1	1	1	1	1	1	1	1	1	1	1	1	16
OG0006213	1	1	1	1	1	1	1	1	1	1	1	1	1	1	1	1	16
OG0006214	1	1	1	1	1	1	1	1	1	1	1	1	1	1	1	1	16
OG0006215	1	1	1	1	1	1	1	1	1	1	1	1	1	1	1	1	16
OG0006216	1	1	2	1	2	1	1	1	1	1	1	0	0	1	1	1	16
OG0006217	1	1	0	2	1	1	1	1	1	1	1	1	1	1	1	1	16
OG0006218	1	1	1	1	1	1	1	1	1	1	1	1	1	1	1	1	16
OG0006219	1	1	1	1	1	1	1	1	1	1	1	1	1	1	1	1	16
OG0006220	1	1	1	1	1	1	1	1	1	1	1	1	1	1	1	1	16
OG0006221	1	1	1	1	1	1	1	1	1	1	1	1	1	1	1	1	16
OG0006222	1	1	1	1	1	1	1	1	1	1	1	1	1	1	1	1	16
OG0006223	1	1	1	1	1	1	1	1	1	1	1	1	1	1	1	1	16
OG0006224	1	1	1	1	1	1	1	1	1	1	1	1	1	1	1	1	16
OG0006225	1	1	1	1	1	1	1	1	1	1	1	1	1	1	1	1	16
OG0006226	1	1	1	1	1	1	1	1	1	1	1	1	1	1	1	1	16
OG0006227	1	1	1	1	1	1	1	1	1	1	1	1	1	1	1	1	16
OG0006228	1	1	1	1	1	1	1	1	1	1	1	1	1	1	1	1	16
OG0006229	1	1	1	1	1	1	1	1	1	1	1	1	1	1	1	1	16
OG0006230	2	1	1	1	2	0	1	1	1	1	1	1	1	1	0	1	16
OG0006231	1	1	1	1	1	1	1	1	1	1	1	1	1	1	1	1	16
OG0006232	1	1	1	1	1	1	1	1	1	1	1	1	1	1	1	1	16
OG0006233	1	1	1	1	1	1	1	1	1	1	1	1	1	1	1	1	16
OG0006234	1	1	1	1	1	1	1	1	1	1	1	1	1	1	1	1	16
OG0006235	1	1	1	1	1	1	1	1	1	1	1	1	1	1	1	1	16
OG0006236	1	1	1	1	1	1	1	1	1	1	1	1	1	1	1	1	16
OG0006237	1	1	1	1	1	1	1	1	1	1	1	1	1	1	1	1	16
OG0006238	1	1	1	1	1	1	1	1	1	1	1	1	1	1	1	1	16
OG0006239	1	1	1	1	1	1	1	1	1	1	1	1	1	1	1	1	16
OG0006240	1	1	1	1	1	1	1	1	1	1	1	1	1	1	1	1	16
OG0006241	1	1	1	1	1	1	1	1	1	1	1	0	1	2	1	1	16
OG0006242	1	1	1	1	1	1	1	1	1	1	1	1	1	1	1	1	16
OG0006243	1	1	1	1	1	1	1	1	1	1	1	1	1	1	1	1	16
OG0006244	1	1	1	1	0	1	1	1	2	1	1	1	1	1	1	1	16
OG0006245	1	1	1	1	1	1	1	1	1	1	1	1	1	1	1	1	16
OG0006246	1	1	1	2	1	1	1	1	1	1	0	1	1	1	1	1	16
OG0006247	1	1	1	1	1	1	1	1	1	1	1	1	1	1	1	1	16
OG0006248	1	1	1	1	1	1	1	1	1	1	1	1	1	1	1	1	16
OG0006249	1	1	1	1	1	1	1	1	1	1	1	1	1	1	1	1	16
OG0006250	1	1	1	1	1	1	1	1	1	1	1	1	1	1	1	1	16
OG0006251	1	1	1	1	1	1	1	1	0	1	1	1	1	1	2	1	16
OG0006252	1	1	2	0	2	1	1	1	1	1	1	1	1	0	1	1	16
OG0006253	1	1	1	0	1	1	1	1	1	1	1	1	2	1	1	1	16
OG0006254	1	1	1	1	1	1	1	1	1	1	1	1	1	1	1	1	16
OG0006255	1	1	1	1	1	1	1	1	1	1	1	1	1	1	1	1	16
OG0006256	1	1	1	1	1	1	1	1	1	1	1	1	1	1	1	1	16
OG0006257	1	1	1	1	1	1	1	2	0	1	1	1	1	1	1	1	16
OG0006258	1	1	1	1	1	1	1	1	1	1	1	1	1	1	1	1	16
OG0006259	1	1	1	1	1	1	1	1	1	1	1	1	1	1	1	1	16
OG0006260	2	1	1	0	1	1	1	1	1	1	1	1	1	1	1	1	16
OG0006261	2	1	1	1	1	1	0	1	1	1	1	1	1	1	1	1	16
OG0006262	1	1	1	1	1	1	1	1	1	1	1	1	1	1	1	1	16
OG0006263	1	1	1	1	1	1	1	1	1	1	1	1	1	1	1	1	16
OG0006264	2	1	1	2	1	1	1	1	2	0	1	2	1	0	0	0	16
OG0006265	1	1	1	1	1	1	0	1	1	1	1	1	1	1	2	1	16
OG0006266	1	1	1	1	1	1	1	1	1	1	1	1	1	1	1	1	16
OG0006267	1	1	1	1	1	1	1	1	1	1	1	1	1	1	1	1	16
OG0006268	1	1	1	1	1	1	1	1	1	1	1	1	1	1	1	1	16
OG0006269	1	1	1	1	1	1	1	1	1	1	1	1	1	1	1	1	16
OG0006270	1	2	1	0	2	0	0	0	0	2	0	2	1	3	2	0	16
OG0006271	1	1	1	1	1	1	1	1	1	1	1	1	1	1	1	1	16
OG0006272	2	2	0	0	0	0	0	0	0	3	2	1	3	0	0	3	16
OG0006273	1	1	1	1	1	1	1	1	1	1	1	1	1	1	1	1	16
OG0006274	1	1	1	1	1	1	1	1	1	1	1	1	1	1	1	1	16
OG0006275	1	1	1	1	1	1	1	1	1	1	1	1	1	1	1	1	16
OG0006276	1	1	1	1	1	1	1	1	1	1	1	1	1	1	1	1	16
OG0006277	1	1	1	1	1	1	1	1	1	1	1	1	1	1	1	1	16
OG0006278	1	1	1	1	1	1	1	1	1	1	1	1	1	1	1	1	16
OG0006279	1	1	1	1	1	1	1	1	1	1	1	1	1	1	1	1	16
OG0006280	1	1	1	1	1	1	1	1	1	1	1	1	1	1	1	1	16
OG0006281	1	1	1	1	1	1	1	1	1	1	1	1	1	1	1	1	16
OG0006282	1	1	1	1	1	1	1	1	1	1	1	1	1	1	1	1	16
OG0006283	16	0	0	0	0	0	0	0	0	0	0	0	0	0	0	0	16
OG0006284	1	1	1	0	1	1	1	1	1	1	1	1	1	2	1	1	16
OG0006285	1	1	1	1	1	1	1	1	1	1	1	1	1	1	1	1	16
OG0006286	1	1	1	1	1	1	1	1	1	0	1	1	2	1	1	1	16
OG0006287	1	1	1	1	1	1	1	1	1	1	1	1	1	1	1	1	16
OG0006288	1	1	1	1	1	1	1	1	1	1	1	1	1	1	1	1	16
OG0006289	1	1	1	1	1	1	1	1	1	1	1	1	1	1	1	1	16
OG0006290	1	1	1	1	1	1	1	1	1	1	1	1	1	1	0	2	16
OG0006291	1	1	1	1	1	1	1	1	1	1	1	1	1	1	1	1	16
OG0006292	1	1	1	1	1	1	1	1	1	1	1	1	1	1	1	1	16
OG0006293	1	1	1	1	1	1	1	1	1	1	1	1	1	1	1	1	16
OG0006294	1	1	1	1	1	1	1	1	1	1	1	1	1	1	1	1	16
OG0006295	1	1	1	1	1	1	1	1	1	1	0	2	1	1	1	1	16
OG0006296	1	1	1	1	1	1	1	1	1	1	1	1	1	1	1	1	16
OG0006297	1	1	1	1	1	1	1	1	1	1	1	1	1	1	1	1	16
OG0006298	1	1	1	1	1	1	1	1	1	1	1	1	1	1	1	1	16
OG0006299	1	1	1	1	1	1	1	1	1	1	1	1	1	1	1	1	16
OG0006300	1	1	1	0	1	1	1	1	1	1	1	1	1	1	2	1	16
OG0006301	1	1	1	1	1	1	1	1	1	1	1	1	1	1	1	1	16
OG0006302	1	1	1	1	1	1	1	1	1	1	1	1	1	1	1	1	16
OG0006303	1	1	1	1	1	1	1	1	1	1	1	1	1	1	1	1	16
OG0006304	1	1	1	1	1	1	1	1	1	1	1	1	1	1	1	1	16
OG0006305	1	1	1	1	1	1	1	1	1	1	1	1	1	1	1	1	16
OG0006306	1	1	1	1	1	1	1	1	1	1	1	1	1	1	1	1	16
OG0006307	1	1	1	1	1	1	1	1	1	1	1	1	1	1	1	1	16
OG0006308	1	1	1	1	1	1	1	1	1	1	1	1	1	1	1	1	16
OG0006309	1	1	1	1	1	1	1	1	1	1	1	1	1	1	1	1	16
OG0006310	1	1	1	1	1	1	1	1	1	1	1	1	1	1	1	1	16
OG0006311	1	1	1	1	1	1	1	1	1	1	1	1	1	1	1	1	16
OG0006312	1	1	1	1	1	1	1	1	1	1	1	1	1	1	1	1	16
OG0006313	1	1	1	1	1	1	1	1	1	1	1	1	1	1	1	1	16
OG0006314	1	1	2	1	2	0	1	1	0	0	1	2	1	1	1	1	16
OG0006315	1	1	1	1	1	1	1	1	1	1	1	1	1	1	1	1	16
OG0006316	1	1	1	1	1	1	1	1	1	1	1	1	1	1	1	1	16
OG0006317	1	1	1	1	1	1	1	1	1	1	1	1	1	1	1	1	16
OG0006318	1	1	1	1	1	1	1	1	1	1	1	1	1	1	1	1	16
OG0006319	1	1	1	1	1	1	1	1	1	1	1	1	1	1	1	1	16
OG0006320	1	1	1	1	1	1	1	1	1	1	1	1	1	1	1	1	16
OG0006321	1	1	1	1	1	1	1	1	1	1	1	1	1	1	1	1	16
OG0006322	1	1	1	1	1	1	1	1	1	1	1	1	1	1	1	1	16
OG0006323	1	1	1	1	1	1	2	1	0	1	1	1	1	1	1	1	16
OG0006324	1	1	1	1	1	1	1	1	1	1	1	1	1	1	1	1	16
OG0006325	1	1	1	1	1	1	1	1	1	1	1	1	1	1	1	1	16
OG0006326	1	1	1	0	1	2	1	1	1	1	1	1	1	1	1	1	16
OG0006327	1	1	1	1	1	1	1	1	1	1	1	1	1	1	1	1	16
OG0006328	1	1	1	1	1	1	1	1	1	1	1	1	1	1	1	1	16
OG0006329	1	1	1	1	1	1	1	1	1	1	1	1	1	1	1	1	16
OG0006330	1	1	1	1	1	1	1	1	1	1	1	1	1	1	1	1	16
OG0006331	1	1	1	1	1	1	1	1	1	1	1	1	1	1	1	1	16
OG0006332	1	1	1	1	1	1	1	1	1	1	1	1	1	1	1	1	16
OG0006333	1	1	1	1	1	1	1	1	1	1	1	1	1	1	1	1	16
OG0006334	1	1	1	1	1	1	1	1	1	1	1	1	1	1	1	1	16
OG0006335	1	1	1	1	1	1	1	1	1	1	1	1	1	1	1	1	16
OG0006336	1	1	1	1	1	1	1	1	1	1	1	1	1	1	1	1	16
OG0006337	1	1	1	1	1	1	1	1	1	1	1	1	1	1	1	1	16
OG0006338	1	1	1	1	1	1	1	1	1	1	1	1	1	1	1	1	16
OG0006339	1	1	1	1	1	1	1	1	1	1	1	1	1	1	1	1	16
OG0006340	1	1	1	1	1	1	1	1	1	1	1	1	1	1	1	1	16
OG0006341	1	1	1	1	1	1	1	1	1	1	1	1	1	1	1	1	16
OG0006342	1	1	0	1	1	1	1	2	1	1	1	1	1	1	1	1	16
OG0006343	1	1	1	1	1	1	1	1	1	1	1	1	1	1	1	1	16
OG0006344	1	1	1	1	1	1	0	1	1	1	1	1	1	1	1	2	16
OG0006345	1	1	1	1	1	1	1	1	1	1	1	1	1	1	1	1	16
OG0006346	1	1	1	1	1	1	1	1	1	1	1	1	1	1	1	1	16
OG0006347	1	1	1	1	1	1	1	1	1	1	1	1	1	1	1	1	16
OG0006348	1	1	1	1	1	0	1	1	2	1	1	1	1	1	1	1	16
OG0006349	2	1	1	1	1	1	1	1	0	1	1	1	1	1	1	1	16
OG0006350	1	1	1	1	1	1	1	1	1	1	1	1	1	2	1	0	16
OG0006351	1	1	1	0	1	1	0	1	0	1	1	1	1	3	2	1	16
OG0006352	1	1	1	1	1	1	1	1	1	1	1	1	1	1	1	1	16
OG0006353	1	1	1	1	0	1	1	1	1	2	1	1	1	1	1	1	16
OG0006354	1	1	1	1	1	1	1	1	1	1	1	1	1	1	1	1	16
OG0006355	1	1	1	1	1	1	1	1	1	1	1	1	1	1	1	1	16
OG0006356	1	1	1	1	1	1	1	1	1	1	1	1	1	1	1	1	16
OG0006357	1	1	1	1	1	1	1	1	1	1	1	1	1	1	1	1	16
OG0006358	1	1	1	1	1	1	1	1	1	1	1	1	1	1	1	1	16
OG0006359	1	1	1	1	2	1	1	1	1	1	1	1	1	1	0	1	16
OG0006360	1	1	1	1	1	1	1	1	1	1	1	1	1	1	1	1	16
OG0006361	1	2	1	1	1	0	1	0	1	2	1	1	1	1	0	2	16
OG0006362	1	1	1	1	1	1	1	1	1	1	1	1	1	1	1	1	16
OG0006363	1	1	1	1	1	1	1	1	0	1	1	1	1	1	2	1	16
OG0006364	1	1	1	1	1	1	1	1	1	1	1	1	1	1	1	1	16
OG0006365	1	1	1	1	1	1	1	1	1	1	1	1	1	1	1	1	16
OG0006366	1	1	1	1	1	1	1	1	1	1	1	1	1	1	1	1	16
OG0006367	1	1	1	1	1	1	1	1	1	1	1	1	1	1	1	1	16
OG0006368	1	1	1	1	1	1	1	1	1	1	1	1	1	1	1	1	16
OG0006369	1	1	1	1	1	1	1	1	1	1	1	1	1	1	1	1	16
OG0006370	1	1	1	1	1	1	1	1	1	1	1	1	1	1	1	1	16
OG0006371	1	1	1	1	1	1	1	1	1	1	1	1	1	1	1	1	16
OG0006372	1	1	1	1	1	1	1	1	1	1	1	1	1	1	1	1	16
OG0006373	1	1	1	1	1	1	1	1	1	1	1	2	0	1	1	1	16
OG0006374	1	1	1	1	1	1	1	1	1	1	1	1	1	1	1	1	16
OG0006375	1	1	1	1	1	1	1	1	1	1	1	1	1	1	1	1	16
OG0006376	1	1	1	2	1	1	1	1	1	1	1	0	1	1	1	1	16
OG0006377	1	1	1	1	1	1	1	1	1	1	1	1	1	1	1	1	16
OG0006378	1	1	1	1	1	1	1	1	1	1	0	1	1	1	2	1	16
OG0006379	1	1	1	1	1	1	1	1	1	1	1	1	1	1	1	1	16
OG0006380	1	1	1	1	1	1	1	1	1	1	1	1	1	1	1	1	16
OG0006381	1	1	1	1	1	0	1	1	1	1	1	1	1	1	2	1	16
OG0006382	1	1	1	1	1	0	1	1	1	1	1	1	1	1	2	1	16
OG0006383	1	1	1	1	1	1	1	1	0	1	1	2	1	1	1	1	16
OG0006384	1	1	1	1	1	0	1	1	1	1	1	1	1	1	2	1	16
OG0006385	1	1	1	1	1	1	1	1	1	1	1	1	1	1	1	1	16
OG0006386	1	1	1	1	1	0	2	1	1	1	1	1	1	1	1	1	16
OG0006387	1	1	1	1	1	1	1	1	1	1	1	1	1	1	1	1	16
OG0006388	1	1	1	1	1	1	1	1	1	1	1	1	1	1	1	1	16
OG0006389	1	1	1	1	1	1	1	1	1	1	1	1	1	1	1	1	16
OG0006390	1	1	1	1	1	1	1	1	1	1	1	1	1	1	1	1	16
OG0006391	1	1	1	1	1	1	1	1	1	1	1	1	1	1	1	1	16
OG0006392	1	1	1	1	1	1	1	1	1	1	1	1	1	1	1	1	16
OG0006393	1	1	1	1	1	2	1	1	1	0	1	1	1	1	1	1	16
OG0006394	1	1	1	1	1	1	1	1	1	1	1	1	1	1	1	1	16
OG0006395	1	1	1	1	1	1	1	1	1	1	1	1	1	1	1	1	16
OG0006396	1	1	1	1	1	1	1	1	1	1	1	1	1	1	1	1	16
OG0006397	1	1	1	1	1	1	1	1	1	1	1	1	1	1	1	1	16
OG0006398	1	1	1	1	1	1	1	1	1	1	1	1	1	1	1	1	16
OG0006399	1	1	0	1	1	1	2	1	1	1	1	1	1	2	0	1	16
OG0006400	1	1	1	1	1	1	1	1	1	1	1	1	1	1	1	1	16
OG0006401	1	1	1	1	1	1	1	1	1	1	1	1	1	1	1	1	16
OG0006402	1	1	1	1	1	1	2	1	1	1	1	0	1	1	1	1	16
OG0006403	1	1	1	1	1	1	2	1	1	1	1	1	1	1	0	1	16
OG0006404	1	1	1	0	1	2	1	1	1	1	1	1	1	1	1	1	16
OG0006405	1	1	1	1	1	1	1	1	1	1	1	1	1	1	1	1	16
OG0006406	1	1	1	1	1	1	1	1	1	1	1	1	1	1	1	1	16
OG0006407	1	1	1	1	1	1	1	1	1	1	1	1	1	1	1	1	16
OG0006408	1	1	1	1	1	1	1	1	1	1	1	1	1	1	1	1	16
OG0006409	1	1	1	1	1	1	1	1	1	1	1	1	1	1	1	1	16
OG0006410	1	1	1	1	0	1	2	1	1	1	1	1	1	1	1	1	16
OG0006411	1	1	1	1	1	1	1	1	1	1	1	1	1	1	1	1	16
OG0006412	1	1	1	1	1	1	1	1	1	1	1	1	1	1	1	1	16
OG0006413	1	1	1	1	1	1	1	1	1	1	1	1	1	1	1	1	16
OG0006414	1	1	1	1	1	1	1	1	1	1	1	1	1	1	1	1	16
OG0006415	1	1	1	1	1	1	1	1	1	1	1	1	1	1	1	1	16
OG0006416	1	1	2	1	0	1	2	1	0	1	1	1	1	1	1	1	16
OG0006417	1	1	1	1	1	1	1	1	1	1	1	1	1	1	1	1	16
OG0006418	1	1	1	1	1	1	1	1	1	1	1	1	1	1	1	1	16
OG0006419	1	1	1	1	1	1	2	1	1	1	1	1	1	1	0	1	16
OG0006420	1	1	1	1	1	1	1	1	1	1	1	1	1	1	1	1	16
OG0006421	1	1	1	1	1	1	1	1	2	1	1	0	1	1	1	1	16
OG0006422	1	1	1	1	1	1	1	1	1	1	1	1	1	1	1	1	16
OG0006423	1	1	1	1	1	1	1	1	1	1	1	1	1	1	1	1	16
OG0006424	1	1	1	1	1	1	1	1	1	1	1	1	1	1	1	1	16
OG0006425	1	1	1	1	1	1	1	1	1	1	1	1	1	1	1	1	16
OG0006426	1	1	1	1	1	1	1	1	1	1	1	1	1	1	1	1	16
OG0006427	1	1	1	1	1	2	0	1	1	1	1	1	1	1	1	1	16
OG0006428	1	1	1	1	2	1	1	1	1	1	1	1	1	1	1	0	16
OG0006429	1	1	1	1	1	1	2	1	1	1	1	1	1	1	0	1	16
OG0006430	1	1	1	1	1	1	1	1	1	1	1	1	1	1	1	1	16
OG0006431	1	1	1	1	1	1	1	1	1	1	1	1	1	1	1	1	16
OG0006432	1	1	1	1	1	1	1	1	1	1	1	1	1	1	1	1	16
OG0006433	1	1	1	1	1	1	1	1	1	1	1	1	1	1	1	1	16
OG0006434	1	1	1	1	2	1	1	1	1	1	1	1	1	1	1	0	16
OG0006435	1	1	1	0	1	1	1	1	1	1	1	1	1	2	1	1	16
OG0006436	1	1	1	1	1	1	1	1	1	1	1	1	1	1	1	1	16
OG0006437	1	1	1	1	1	1	1	1	1	1	1	1	1	1	1	1	16
OG0006438	1	1	1	1	1	1	0	1	1	1	1	1	1	1	2	1	16
OG0006439	1	1	1	1	1	1	1	1	1	1	1	1	1	1	1	1	16
OG0006440	1	1	1	1	1	0	1	1	2	2	1	1	1	1	0	1	16
OG0006441	1	1	0	0	0	1	0	1	1	1	3	2	2	1	1	1	16
OG0006442	1	1	1	1	1	1	2	1	0	1	1	1	1	1	1	1	16
OG0006443	1	1	1	1	1	1	2	1	1	1	1	0	1	1	1	1	16
OG0006444	1	1	1	1	1	1	2	1	1	0	1	1	1	1	1	1	16
OG0006445	1	1	1	1	1	1	1	1	1	1	1	1	1	1	1	1	16
OG0006446	1	1	1	1	1	1	1	1	1	1	1	1	1	1	1	1	16
OG0006447	1	1	1	1	1	1	1	1	1	1	1	1	1	1	1	1	16
OG0006448	1	1	1	1	1	1	1	1	1	1	1	1	1	1	1	1	16
OG0006449	1	1	1	1	1	1	1	1	1	1	1	1	1	1	1	1	16
OG0006450	1	1	1	1	1	1	1	1	1	1	1	1	1	1	1	1	16
OG0006451	1	1	1	1	1	1	1	1	1	1	1	1	1	1	1	1	16
OG0006452	1	1	1	1	1	1	1	1	1	1	1	1	1	1	0	2	16
OG0006453	1	1	1	1	1	0	0	1	1	1	2	1	1	1	2	1	16
OG0006454	1	1	1	1	1	1	1	1	1	1	1	1	1	1	1	1	16
OG0006455	1	1	1	1	1	1	1	1	1	1	1	1	1	1	1	1	16
OG0006456	1	1	1	1	1	1	1	1	1	1	1	1	1	1	1	1	16
OG0006457	1	1	1	1	1	1	1	1	1	1	1	1	1	1	1	1	16
OG0006458	1	1	1	1	1	1	1	1	1	1	1	1	1	1	1	1	16
OG0006459	1	1	1	1	1	1	1	1	1	1	1	1	1	1	1	1	16
OG0006460	1	1	1	1	1	1	1	1	1	1	1	1	1	1	1	1	16
OG0006461	1	1	1	1	1	1	1	1	1	1	1	1	1	1	1	1	16
OG0006462	1	1	1	1	1	1	1	1	1	1	1	1	1	1	1	1	16
OG0006463	1	1	1	1	1	1	1	1	1	1	1	1	1	1	1	1	16
OG0006464	1	1	1	1	1	1	1	1	1	1	1	1	1	1	1	1	16
OG0006465	1	1	1	1	1	1	0	1	1	1	1	1	1	1	1	2	16
OG0006466	1	1	1	1	1	1	1	1	1	1	1	1	1	1	1	1	16
OG0006467	1	1	1	1	1	1	1	1	1	1	1	1	1	1	1	1	16
OG0006468	1	1	1	1	1	1	1	1	1	1	1	1	1	1	1	1	16
OG0006469	1	1	1	1	1	1	1	1	1	1	1	1	1	1	1	1	16
OG0006470	1	1	1	1	1	1	1	1	1	1	1	1	1	1	1	1	16
OG0006471	1	1	1	1	1	1	1	1	1	1	1	1	1	1	1	1	16
OG0006472	1	1	1	1	1	0	2	1	1	1	1	1	1	1	1	1	16
OG0006473	1	1	1	0	1	1	1	1	1	1	1	1	1	2	1	1	16
OG0006474	1	1	1	1	1	1	1	1	1	1	1	1	1	1	1	1	16
OG0006475	1	1	1	1	1	1	1	1	1	1	1	1	1	1	1	1	16
OG0006476	1	1	1	1	1	1	1	1	1	1	1	1	1	1	1	1	16
OG0006477	1	1	1	1	1	1	1	1	1	1	1	1	1	1	1	1	16
OG0006478	1	1	1	1	1	1	1	1	1	1	1	1	1	1	1	1	16
OG0006479	1	1	1	1	1	1	1	1	1	1	1	1	1	0	2	1	16
OG0006480	1	1	1	1	1	1	1	1	1	1	1	1	1	1	1	1	16
OG0006481	1	1	1	1	1	1	1	1	1	1	1	1	1	1	1	1	16
OG0006482	1	1	1	1	1	1	1	1	1	1	1	1	1	1	1	1	16
OG0006483	1	1	1	1	1	1	1	1	1	1	1	1	1	1	1	1	16
OG0006484	1	1	1	1	1	1	1	1	1	1	1	1	1	1	1	1	16
OG0006485	1	1	1	1	1	1	1	1	1	1	1	1	1	1	1	1	16
OG0006486	1	1	1	1	1	1	1	1	2	1	1	1	1	0	1	1	16
OG0006487	1	1	1	1	1	1	1	1	1	1	1	1	1	1	1	1	16
OG0006488	1	1	0	1	1	1	1	0	1	1	1	1	1	1	3	1	16
OG0006489	1	1	2	1	1	1	1	0	2	1	1	1	1	1	0	1	16
OG0006490	1	1	1	1	1	1	1	1	1	1	1	1	1	1	1	1	16
OG0006491	1	1	1	1	1	1	1	1	1	1	1	1	1	1	1	1	16
OG0006492	1	1	1	1	1	1	1	1	1	1	1	1	1	1	1	1	16
OG0006493	1	1	1	1	1	1	1	1	1	1	1	1	1	1	1	1	16
OG0006494	1	1	1	1	1	1	1	1	1	1	1	1	1	1	1	1	16
OG0006495	1	1	1	1	1	1	1	1	2	0	1	1	1	1	1	1	16
OG0006496	1	1	1	1	1	1	1	1	1	1	1	1	1	1	1	1	16
OG0006497	1	1	0	1	1	1	1	1	1	1	2	1	1	1	1	1	16
OG0006498	1	1	1	1	1	0	1	1	1	1	1	1	1	1	2	1	16
OG0006499	1	1	1	1	1	1	1	1	1	1	1	1	1	1	1	1	16
OG0006500	1	1	1	1	1	1	1	1	1	1	1	1	1	1	1	1	16
OG0006501	1	1	1	1	1	1	0	0	0	1	1	2	2	1	1	2	16
OG0006502	1	1	1	1	2	0	1	1	1	1	1	1	1	1	1	1	16
OG0006503	1	1	1	1	1	0	1	1	1	1	1	1	1	1	2	1	16
OG0006504	1	1	1	1	1	1	0	1	1	0	1	1	1	1	2	2	16
OG0006505	1	1	1	1	1	1	1	1	1	1	1	1	1	1	1	1	16
OG0006506	1	1	1	1	1	1	1	1	1	1	1	1	1	1	1	1	16
OG0006507	1	1	1	1	1	1	1	1	1	1	1	1	1	1	1	1	16
OG0006508	1	1	1	1	1	1	1	1	1	1	1	1	1	1	1	1	16
OG0006509	1	1	1	1	1	1	1	1	1	1	1	1	1	1	1	1	16
OG0006510	1	1	1	1	1	1	1	1	1	1	1	1	1	1	1	1	16
OG0006511	1	1	1	1	1	1	1	1	1	1	1	1	1	1	1	1	16
OG0006512	1	1	1	1	1	1	1	1	1	1	1	1	1	1	1	1	16
OG0006513	1	1	1	1	1	1	1	1	1	1	1	1	1	1	1	1	16
OG0006514	1	1	1	1	1	1	1	1	1	1	1	1	1	1	1	1	16
OG0006515	1	1	1	1	1	1	1	1	1	1	1	1	1	1	1	1	16
OG0006516	1	1	1	1	1	1	1	1	1	1	1	1	1	1	1	1	16
OG0006517	1	1	1	1	1	1	1	1	1	1	1	1	1	1	1	1	16
OG0006518	1	1	1	1	1	1	1	1	1	1	1	1	1	1	1	1	16
OG0006519	1	1	1	1	1	1	1	1	1	1	1	1	1	1	1	1	16
OG0006520	1	2	1	0	1	1	1	1	1	1	1	1	2	0	1	1	16
OG0006521	1	1	1	1	1	1	1	1	1	1	1	1	1	1	1	1	16
OG0006522	1	1	1	1	1	1	1	1	1	1	1	1	1	1	1	1	16
OG0006523	1	1	1	1	1	1	1	1	1	1	1	1	1	1	1	1	16
OG0006524	1	1	1	1	1	1	1	1	1	1	1	1	1	1	1	1	16
OG0006525	1	1	1	1	1	1	1	1	1	1	1	1	1	1	1	1	16
OG0006526	1	1	1	1	1	1	1	1	1	1	1	1	1	1	1	1	16
OG0006527	1	1	1	1	1	1	1	1	1	1	1	1	1	1	1	1	16
OG0006528	1	1	1	1	1	1	1	1	1	1	1	1	1	1	1	1	16
OG0006529	1	1	1	1	1	1	1	1	1	1	1	1	2	0	1	1	16
OG0006530	1	1	1	1	1	1	1	1	1	1	1	1	1	1	1	1	16
OG0006531	1	1	1	1	1	1	2	1	1	1	1	1	1	0	1	1	16
OG0006532	1	1	1	0	1	1	2	1	1	1	1	2	1	0	1	1	16
OG0006533	1	1	1	1	1	1	1	1	1	1	1	1	1	1	1	1	16
OG0006534	1	1	1	1	1	2	1	1	0	1	1	1	1	1	1	1	16
OG0006535	1	1	1	1	1	1	1	1	1	1	1	1	1	1	1	1	16
OG0006536	1	1	1	1	1	1	1	1	1	1	1	1	1	1	1	1	16
OG0006537	1	1	1	1	1	0	2	1	1	1	1	1	1	1	1	1	16
OG0006538	1	1	1	1	1	1	1	1	1	1	1	1	1	1	1	1	16
OG0006539	1	1	1	1	1	1	1	1	1	1	1	1	1	1	1	1	16
OG0006540	1	1	1	1	1	1	1	1	1	1	1	1	1	1	1	1	16
OG0006541	1	1	1	1	1	1	1	1	0	1	1	1	1	1	2	1	16
OG0006542	1	1	1	1	1	1	1	1	1	1	1	1	1	1	1	1	16
OG0006543	1	1	1	0	1	1	1	1	1	1	1	2	1	1	1	1	16
OG0006544	1	1	1	1	1	1	1	1	1	1	1	1	1	1	1	1	16
OG0006545	1	1	1	1	1	1	1	1	1	1	1	1	1	1	1	1	16
OG0006546	1	1	1	1	1	1	1	1	1	1	1	1	1	1	1	1	16
OG0006547	1	1	1	0	2	2	0	1	0	1	1	1	1	1	2	1	16
OG0006548	1	1	1	1	1	1	1	1	1	1	1	1	1	1	1	1	16
OG0006549	1	1	1	1	1	1	1	1	1	1	1	1	1	1	1	1	16
OG0006550	1	1	1	1	1	1	1	1	1	1	1	1	1	1	1	1	16
OG0006551	1	1	1	0	2	2	1	1	0	1	1	1	1	1	1	1	16
OG0006552	1	1	1	1	1	1	1	1	1	1	1	1	1	1	1	1	16
OG0006553	1	2	1	1	1	1	1	0	1	1	1	1	1	1	1	1	16
OG0006554	1	1	1	1	1	1	1	1	1	1	1	1	1	1	1	1	16
OG0006555	1	1	1	1	1	1	1	1	1	1	1	1	1	1	1	1	16
OG0006556	1	1	1	1	1	1	1	1	1	1	1	1	1	1	1	1	16
OG0006557	1	1	1	1	1	1	1	1	1	1	1	1	1	1	1	1	16
OG0006558	1	1	1	1	1	1	1	1	1	1	1	1	1	1	1	1	16
OG0006559	1	1	1	1	1	1	0	1	1	1	1	2	0	1	2	1	16
OG0006560	1	1	1	1	0	1	0	2	1	1	1	1	1	1	2	1	16
OG0006561	1	1	1	1	1	1	1	1	1	1	1	1	1	1	1	1	16
OG0006562	1	1	1	1	1	1	1	1	1	1	1	1	1	1	1	1	16
OG0006563	1	1	1	1	1	1	1	1	1	1	1	1	1	1	1	1	16
OG0006564	1	1	1	1	1	1	1	1	1	1	1	1	1	1	1	1	16
OG0006565	1	1	0	1	1	1	1	1	1	1	1	1	1	2	1	1	16
OG0006566	1	1	1	1	1	1	1	1	2	1	1	1	1	1	0	1	16
OG0006567	1	1	1	1	1	1	1	1	1	1	1	1	1	1	1	1	16
OG0006568	1	1	1	1	1	1	0	1	1	1	1	1	1	1	2	1	16
OG0006569	2	1	1	0	1	1	1	1	0	1	1	1	1	2	1	1	16
OG0006570	1	1	1	1	1	1	1	1	1	1	1	1	1	1	1	1	16
OG0006571	1	1	1	1	1	1	1	1	1	1	1	1	1	1	1	1	16
OG0006572	1	1	1	0	1	1	2	1	1	1	1	1	1	1	1	1	16
OG0006573	1	0	0	0	2	0	1	9	0	0	0	0	0	3	0	0	16
OG0006574	1	1	1	1	1	0	1	1	2	1	1	1	1	1	1	1	16
OG0006575	1	1	1	1	1	1	1	1	1	1	1	1	1	1	1	1	16
OG0006576	2	1	1	1	1	1	1	1	0	1	1	1	1	1	1	1	16
OG0006577	1	1	1	1	1	1	1	1	2	1	1	1	1	0	1	1	16
OG0006578	1	1	1	1	1	1	1	1	1	1	1	1	1	1	1	1	16
OG0006579	1	1	1	1	1	1	1	1	1	1	1	1	1	1	1	1	16
OG0006580	1	1	1	1	1	1	1	1	1	1	1	1	1	1	1	1	16
OG0006581	1	1	1	1	1	1	1	1	1	1	1	1	1	1	1	1	16
OG0006582	1	1	1	1	1	1	1	1	1	1	1	1	1	1	1	1	16
OG0006583	1	1	1	1	1	1	1	1	1	1	1	1	1	1	1	1	16
OG0006584	1	1	1	1	1	1	1	1	1	1	1	1	1	1	1	1	16
OG0006585	1	1	1	1	1	1	1	1	1	1	1	1	1	1	1	1	16
OG0006586	1	1	1	1	1	1	1	1	1	1	1	1	1	1	1	1	16
OG0006587	1	1	1	1	1	1	0	1	1	1	1	2	1	1	1	1	16
OG0006588	1	1	1	1	1	1	1	1	0	1	1	2	1	1	1	1	16
OG0006589	1	1	1	1	1	1	1	1	1	1	1	1	1	1	1	1	16
OG0006590	1	1	1	1	1	1	1	1	1	1	1	1	1	1	1	1	16
OG0006591	1	1	1	1	1	1	1	1	1	1	1	1	1	1	1	1	16
OG0006592	1	1	1	1	2	1	1	1	0	1	1	1	1	1	1	1	16
OG0006593	1	1	1	1	1	1	1	1	1	1	1	1	1	1	1	1	16
OG0006594	1	1	1	1	1	1	1	1	1	1	1	1	1	1	1	1	16
OG0006595	1	1	1	1	1	1	1	1	1	1	1	1	1	1	1	1	16
OG0006596	1	1	1	1	1	1	1	1	1	1	1	1	1	1	1	1	16
OG0006597	2	2	1	1	1	1	0	1	0	1	1	1	1	1	1	1	16
OG0006598	1	1	1	1	1	1	1	1	1	1	1	1	1	1	1	1	16
OG0006599	1	1	1	1	1	1	1	1	1	1	1	1	1	1	1	1	16
OG0006600	1	1	0	1	1	0	2	1	1	1	1	1	1	1	1	2	16
OG0006601	1	1	1	1	1	1	1	1	1	1	1	1	1	1	1	1	16
OG0006602	1	1	1	0	1	1	1	1	1	2	1	1	0	2	1	1	16
OG0006603	1	1	1	1	0	1	1	1	1	2	1	1	1	1	1	1	16
OG0006604	1	1	1	1	1	1	1	1	1	1	1	1	1	1	1	1	16
OG0006605	1	1	1	1	1	2	1	1	1	1	1	1	1	0	1	1	16
OG0006606	1	1	1	1	1	1	1	1	1	1	1	1	1	1	1	1	16
OG0006607	1	1	1	1	1	1	1	1	1	1	1	1	1	1	1	1	16
OG0006608	1	1	1	1	1	1	1	1	1	1	1	1	1	1	1	1	16
OG0006609	1	1	1	0	1	2	1	1	0	1	1	0	3	1	1	1	16
OG0006610	1	1	1	1	1	1	1	1	1	1	1	1	1	1	1	1	16
OG0006611	1	1	1	1	1	1	1	1	1	1	1	1	1	1	1	1	16
OG0006612	1	1	1	1	1	1	1	1	1	1	1	1	1	1	1	1	16
OG0006613	1	1	1	1	1	1	1	1	1	1	1	1	1	1	1	1	16
OG0006614	1	1	1	1	1	1	1	1	1	1	1	1	1	1	1	1	16
OG0006615	1	1	1	1	1	1	1	1	1	1	1	1	1	1	1	1	16
OG0006616	1	1	1	1	1	1	1	1	1	1	1	1	1	1	1	1	16
OG0006617	1	1	0	1	1	1	1	1	1	1	1	1	1	1	2	1	16
OG0006618	1	1	1	1	1	1	1	1	1	1	1	1	1	1	1	1	16
OG0006619	1	1	1	1	1	1	1	1	1	1	1	1	1	1	1	1	16
OG0006620	1	1	1	1	1	1	1	1	1	1	1	1	1	1	1	1	16
OG0006621	1	1	1	1	1	1	1	1	1	1	1	1	1	1	1	1	16
OG0006622	1	1	1	1	1	1	1	1	1	1	1	1	1	1	1	1	16
OG0006623	1	1	1	1	0	1	1	1	1	1	1	2	1	1	1	1	16
OG0006624	1	1	1	1	1	1	1	1	1	1	1	1	1	1	1	1	16
OG0006625	1	1	1	1	1	1	1	1	1	1	1	1	1	1	1	1	16
OG0006626	1	1	1	1	1	1	1	1	1	1	1	1	1	1	1	1	16
OG0006627	1	1	1	1	1	1	1	1	1	1	1	1	1	1	1	1	16
OG0006628	1	1	1	1	1	1	1	1	1	1	1	1	1	1	1	1	16
OG0006629	1	1	1	1	1	1	1	1	1	1	1	1	1	1	1	1	16
OG0006630	1	1	1	1	1	1	0	1	2	1	1	1	1	1	1	1	16
OG0006631	1	1	1	1	1	1	1	1	1	1	1	1	1	1	1	1	16
OG0006632	1	1	1	1	1	1	1	1	1	1	1	1	1	1	1	1	16
OG0006633	1	1	1	0	1	1	1	1	0	1	1	1	2	1	1	2	16
OG0006634	1	1	1	1	1	1	1	1	1	1	1	1	1	1	1	1	16
OG0006635	1	1	1	1	1	1	1	1	1	1	1	1	1	1	1	1	16
OG0006636	1	1	1	1	0	1	1	1	1	1	2	1	1	1	1	1	16
OG0006637	1	1	1	1	1	1	1	1	1	1	1	1	1	1	1	1	16
OG0006638	1	1	1	0	1	2	1	1	1	1	1	1	1	1	1	1	16
OG0006639	1	1	1	1	1	1	1	1	1	1	1	1	1	1	1	1	16
OG0006640	1	1	1	1	1	1	1	1	1	1	1	1	1	1	1	1	16
OG0006641	1	1	1	1	1	1	1	1	1	1	1	1	1	2	0	1	16
OG0006642	1	1	1	1	1	1	1	1	1	1	1	1	1	1	1	1	16
OG0006643	4	1	1	0	1	2	0	1	0	1	1	1	1	0	1	1	16
OG0006644	1	1	1	0	1	1	1	1	1	1	1	1	1	0	1	3	16
OG0006645	1	1	1	1	1	1	1	1	1	1	1	1	1	1	1	1	16
OG0006646	1	1	1	1	1	1	2	1	1	1	1	1	1	1	1	0	16
OG0006647	1	1	1	1	1	1	1	1	1	1	1	1	1	1	1	1	16
OG0006648	1	1	1	1	1	1	1	1	0	1	1	1	1	1	2	1	16
OG0006649	1	1	1	1	1	1	1	1	1	1	1	1	1	1	1	1	16
OG0006650	1	1	1	1	1	1	1	1	1	1	1	1	1	1	1	1	16
OG0006651	1	1	1	0	1	1	1	1	1	1	1	1	1	2	1	1	16
OG0006652	1	1	0	1	1	1	1	1	1	1	1	1	1	1	2	1	16
OG0006653	1	1	1	1	1	1	1	1	1	1	1	1	1	1	1	1	16
OG0006654	1	1	1	1	1	1	1	1	1	1	1	1	1	1	1	1	16
OG0006655	1	1	1	1	2	1	1	1	0	1	1	1	1	1	1	1	16
OG0006656	1	1	1	1	1	1	1	1	1	1	1	1	1	1	1	1	16
OG0006657	1	1	1	1	1	1	1	1	1	2	1	1	1	0	1	1	16
OG0006658	1	1	1	2	1	1	0	0	1	1	1	1	1	1	2	1	16
OG0006659	1	1	1	1	1	1	1	1	1	1	1	1	1	1	1	1	16
OG0006660	1	1	1	1	1	1	1	1	1	1	1	1	1	1	1	1	16
OG0006661	1	2	0	1	0	1	0	0	0	1	2	2	1	1	2	2	16
OG0006662	1	1	1	1	1	1	1	1	1	1	1	1	1	1	1	1	16
OG0006663	6	0	0	0	0	2	0	0	0	4	0	0	2	0	0	2	16
OG0006664	1	1	1	1	1	1	1	1	1	1	1	1	1	1	1	1	16
OG0006665	1	1	1	1	1	1	0	1	2	1	1	1	1	1	1	1	16
OG0006666	1	1	1	1	1	1	1	1	1	1	1	1	1	1	1	1	16
OG0006667	1	1	1	1	1	1	1	1	1	1	1	1	1	1	1	1	16
OG0006668	1	1	1	1	0	1	1	1	1	1	1	1	1	2	1	1	16
OG0006669	2	1	1	1	1	1	1	1	1	1	1	0	1	1	1	1	16
OG0006670	2	1	1	1	1	1	1	1	1	1	1	0	1	1	1	1	16
OG0006671	1	1	1	1	1	0	2	1	1	1	1	1	1	1	1	1	16
OG0006672	1	1	1	1	1	1	2	1	1	1	1	0	1	1	1	1	16
OG0006673	1	1	1	1	1	0	1	1	2	1	1	1	1	1	1	1	16
OG0006674	1	1	1	1	1	1	1	1	1	1	1	1	1	1	1	1	16
OG0006675	1	1	1	1	1	1	1	1	1	1	1	1	1	1	1	1	16
OG0006676	1	1	1	1	1	1	1	2	0	1	1	1	1	1	1	1	16
OG0006677	1	1	1	1	1	1	1	1	1	1	1	1	1	1	1	1	16
OG0006678	1	2	1	1	1	1	1	1	0	1	1	1	1	1	1	1	16
OG0006679	1	1	1	1	1	1	1	1	1	1	1	1	1	1	1	1	16
OG0006680	1	1	1	1	1	1	1	1	1	1	1	1	1	1	1	1	16
OG0006681	1	1	1	1	1	1	1	1	1	0	1	1	1	1	2	1	16
OG0006682	1	1	1	1	1	0	1	1	2	1	1	1	1	1	1	1	16
OG0006683	1	1	1	1	1	1	1	1	1	1	1	1	1	1	1	1	16
OG0006684	1	1	1	1	1	1	1	1	1	1	1	1	1	1	1	1	16
OG0006685	1	1	1	1	1	1	1	1	1	1	1	1	1	1	1	1	16
OG0006686	1	1	1	1	1	1	1	1	1	1	1	1	1	1	1	1	16
OG0006687	1	1	1	1	1	1	1	1	1	1	1	1	1	1	1	1	16
OG0006688	1	1	1	1	1	1	1	1	1	1	1	1	1	1	1	1	16
OG0006689	1	1	1	1	1	1	1	1	1	1	1	1	1	1	1	1	16
OG0006690	1	1	1	1	1	1	1	1	1	1	1	1	1	1	1	1	16
OG0006691	1	1	1	1	1	1	1	1	1	1	1	1	1	1	1	1	16
OG0006692	1	1	1	1	1	1	1	1	1	1	1	1	1	1	1	1	16
OG0006693	1	1	1	0	1	1	1	1	1	1	1	1	1	1	2	1	16
OG0006694	1	1	1	0	1	1	1	1	1	1	1	2	1	1	1	1	16
OG0006695	1	1	1	1	1	1	1	1	1	1	1	1	1	1	1	1	16
OG0006696	1	1	1	1	1	1	1	1	1	1	1	1	1	1	1	1	16
OG0006697	1	1	1	1	1	1	1	1	1	1	1	1	1	1	1	1	16
OG0006698	1	1	1	1	1	1	1	1	1	1	1	1	1	1	1	1	16
OG0006699	1	1	1	1	1	1	1	1	1	1	1	1	1	1	1	1	16
OG0006700	1	1	1	1	1	1	1	1	1	1	1	1	1	1	1	1	16
OG0006701	1	1	1	1	1	1	1	1	1	1	1	1	1	1	1	1	16
OG0006702	1	1	1	1	1	3	1	1	0	1	1	1	1	1	1	0	16
OG0006703	1	1	1	1	1	1	1	1	1	1	1	1	1	1	1	1	16
OG0006704	1	1	1	1	1	1	1	1	1	1	1	1	1	1	1	1	16
OG0006705	1	1	1	1	1	1	1	1	1	0	1	1	1	1	2	1	16
OG0006706	1	1	1	1	1	1	1	1	1	1	1	1	1	1	1	1	16
OG0006707	1	1	1	1	1	1	1	1	1	1	1	1	1	1	1	1	16
OG0006708	1	1	1	1	1	1	1	1	1	1	1	1	1	1	1	1	16
OG0006709	1	1	1	1	1	1	1	1	1	0	1	2	1	1	1	1	16
OG0006710	1	1	1	1	1	1	1	1	1	2	1	1	1	1	0	1	16
OG0006711	1	1	1	1	1	1	1	1	1	1	1	1	1	1	1	1	16
OG0006712	1	1	1	1	1	0	1	1	1	1	1	1	1	1	2	1	16
OG0006713	1	1	1	1	1	1	1	1	1	1	1	1	1	1	1	1	16
OG0006714	1	1	2	0	2	1	0	1	0	1	1	1	2	1	1	1	16
OG0006715	1	1	1	1	1	1	1	1	1	1	1	1	1	1	1	1	16
OG0006716	1	1	1	1	1	1	1	1	1	1	1	1	1	1	1	1	16
OG0006717	1	1	1	1	1	1	1	1	1	1	1	1	1	1	1	1	16
OG0006718	1	1	1	1	1	1	1	1	1	1	1	1	1	1	1	1	16
OG0006719	1	1	1	1	1	1	1	1	1	1	1	1	1	1	1	1	16
OG0006720	1	1	1	1	1	1	1	1	1	1	1	1	1	1	1	1	16
OG0006721	1	1	1	1	1	1	1	1	1	1	1	1	1	1	1	1	16
OG0006722	1	1	1	0	1	1	1	1	1	0	1	4	1	1	1	0	16
OG0006723	1	1	1	1	1	1	1	1	1	1	1	1	1	1	1	1	16
OG0006724	1	1	1	1	1	1	1	1	1	1	1	1	1	1	1	1	16
OG0006725	1	1	1	1	1	1	1	1	1	1	1	1	1	1	1	1	16
OG0006726	1	1	1	1	1	1	1	1	1	1	1	1	1	1	1	1	16
OG0006727	1	1	1	1	1	1	1	1	1	1	1	1	1	1	1	1	16
OG0006728	1	1	1	1	1	1	1	1	1	1	1	1	1	1	1	1	16
OG0006729	1	2	1	1	2	1	0	1	2	1	0	2	1	1	0	0	16
OG0006730	1	1	1	1	1	1	1	1	1	1	1	1	1	1	1	1	16
OG0006731	1	1	0	1	1	1	1	1	1	1	1	1	1	1	2	1	16
OG0006732	1	1	1	1	1	1	1	1	1	1	1	1	1	1	1	1	16
OG0006733	1	1	1	1	1	1	1	1	2	1	1	0	1	1	1	1	16
OG0006734	1	1	1	1	1	1	1	1	1	1	1	1	1	1	1	1	16
OG0006735	1	1	1	1	1	1	1	1	1	1	1	1	1	1	1	1	16
OG0006736	1	1	1	1	1	1	1	1	1	1	1	1	1	1	1	1	16
OG0006737	1	1	1	1	1	1	1	1	0	1	1	2	1	1	1	1	16
OG0006738	1	1	2	1	2	1	1	1	1	1	0	0	1	2	0	1	16
OG0006739	1	1	1	1	1	1	1	1	1	1	1	1	1	1	1	1	16
OG0006740	1	1	1	1	1	1	1	1	1	1	1	1	1	1	1	1	16
OG0006741	1	1	1	1	1	1	1	1	1	1	1	1	1	1	1	1	16
OG0006742	1	1	1	1	1	1	1	1	1	1	1	1	1	1	1	1	16
OG0006743	1	1	1	1	1	1	1	1	1	1	1	1	1	1	1	1	16
OG0006744	1	1	1	1	1	1	1	1	1	1	1	1	1	1	1	1	16
OG0006745	1	1	1	1	1	1	1	1	1	1	1	1	1	1	1	1	16
OG0006746	1	1	1	1	1	1	1	1	1	1	1	1	1	1	1	1	16
OG0006747	1	1	1	1	1	1	1	1	1	1	1	1	1	1	1	1	16
OG0006748	1	1	1	1	1	1	1	1	1	1	1	1	1	1	1	1	16
OG0006749	1	1	1	1	1	1	1	1	1	1	1	1	1	1	1	1	16
OG0006750	1	1	1	0	1	2	0	1	0	1	1	3	1	1	1	1	16
OG0006751	1	1	1	1	1	1	1	1	1	1	1	2	1	0	1	1	16
OG0006752	1	1	1	1	1	1	1	1	1	1	1	1	1	1	1	1	16
OG0006753	1	1	1	1	1	1	1	1	1	1	1	1	1	1	1	1	16
OG0006754	1	1	2	0	1	2	0	1	0	1	1	2	1	1	1	1	16
OG0006755	1	1	1	1	1	1	1	1	1	1	1	1	1	1	1	1	16
OG0006756	1	1	1	1	1	1	0	1	1	1	1	1	1	1	2	1	16
OG0006757	1	1	1	1	1	1	1	1	1	1	1	1	1	1	1	1	16
OG0006758	1	1	1	1	1	1	0	1	1	2	1	1	1	1	1	1	16
OG0006759	1	1	1	1	2	1	0	1	1	1	1	1	1	1	1	1	16
OG0006760	1	1	1	1	1	1	1	1	1	1	1	1	1	1	1	1	16
OG0006761	1	1	1	1	1	1	0	1	1	1	1	1	1	2	1	1	16
OG0006762	1	1	3	0	1	1	1	1	0	1	1	1	1	1	1	1	16
OG0006763	1	1	1	1	1	2	0	1	1	1	1	1	1	1	1	1	16
OG0006764	1	1	0	1	1	1	2	1	1	1	1	1	1	1	1	1	16
OG0006765	1	1	1	1	1	1	1	1	1	1	1	1	1	1	1	1	16
OG0006766	1	1	1	1	1	1	1	1	1	1	1	1	1	1	1	1	16
OG0006767	1	1	1	1	1	1	1	1	1	1	1	1	1	1	1	1	16
OG0006768	1	1	1	1	1	1	1	1	1	1	1	1	1	1	1	1	16
OG0006769	1	1	1	1	1	1	1	1	1	1	1	1	1	1	1	1	16
OG0006770	1	1	1	1	1	1	1	1	1	1	1	1	1	1	1	1	16
OG0006771	1	1	1	1	1	1	1	1	1	0	1	2	1	1	1	1	16
OG0006772	1	1	1	1	1	1	1	1	1	1	1	1	1	1	1	1	16
OG0006773	1	1	1	1	1	1	1	1	1	1	1	1	1	1	1	1	16
OG0006774	1	1	1	1	1	1	1	1	1	1	1	1	1	1	1	1	16
OG0006775	1	1	1	1	1	1	1	1	1	1	1	1	1	1	1	1	16
OG0006776	1	1	1	1	1	1	1	1	1	1	1	1	1	1	1	1	16
OG0006777	1	1	1	1	1	1	1	1	1	1	1	1	1	1	1	1	16
OG0006778	1	1	1	1	1	1	1	1	1	1	1	1	1	1	1	1	16
OG0006779	1	1	1	1	1	1	1	1	1	1	1	1	1	1	1	1	16
OG0006780	1	1	1	1	1	1	1	1	1	2	1	1	1	0	1	1	16
OG0006781	1	1	1	1	1	1	1	1	1	1	1	1	1	1	1	1	16
OG0006782	1	1	1	1	1	1	1	1	1	1	1	1	1	1	1	1	16
OG0006783	1	1	1	1	2	1	0	1	0	1	1	2	1	1	1	1	16
OG0006784	1	1	1	1	2	1	0	1	1	1	1	1	1	1	1	1	16
OG0006785	1	1	1	1	1	1	1	1	1	1	1	1	1	1	1	1	16
OG0006786	1	1	1	1	1	0	1	1	1	1	1	2	1	1	1	1	16
OG0006787	1	1	1	1	1	1	1	1	1	1	1	1	1	1	1	1	16
OG0006788	1	1	1	1	1	1	1	1	1	1	1	1	1	1	1	1	16
OG0006789	1	1	1	1	1	1	1	1	1	1	1	1	1	1	1	1	16
OG0006790	1	1	1	1	1	1	1	2	1	1	1	1	1	1	0	1	16
OG0006791	1	1	1	1	1	1	1	1	1	1	1	1	1	1	1	1	16
OG0006792	1	1	1	1	1	1	1	1	1	1	1	1	1	1	1	1	16
OG0006793	1	1	1	1	1	1	1	1	1	1	1	1	1	1	1	1	16
OG0006794	1	1	1	1	1	1	1	1	1	0	1	1	1	1	2	1	16
OG0006795	1	1	1	1	1	1	1	1	1	1	1	1	1	1	1	1	16
OG0006796	1	1	1	1	2	0	1	1	1	1	1	1	1	1	1	1	16
OG0006797	1	1	1	1	1	1	1	1	1	1	1	1	1	1	1	1	16
OG0006798	1	1	1	1	1	0	2	1	1	1	1	1	1	1	1	1	16
OG0006799	1	1	1	1	1	1	1	1	1	2	1	1	1	1	0	1	16
OG0006800	1	1	1	1	1	1	1	1	1	1	1	1	1	1	1	1	16
OG0006801	1	1	1	1	1	0	1	1	1	1	1	1	1	1	1	2	16
OG0006802	1	1	1	1	1	1	1	1	2	1	1	0	1	1	1	1	16
OG0006803	1	1	1	1	1	1	3	1	1	1	1	0	1	1	1	0	16
OG0006804	1	1	1	1	1	0	2	1	1	1	1	1	1	1	1	1	16
OG0006805	1	1	1	1	1	1	1	1	1	1	1	1	1	1	1	1	16
OG0006806	1	1	1	1	1	1	1	1	1	1	1	1	1	1	1	1	16
OG0006807	1	1	1	1	1	1	1	1	1	1	1	1	1	1	1	1	16
OG0006808	1	1	1	1	1	1	1	1	1	1	1	1	1	1	1	1	16
OG0006809	1	1	1	1	1	1	1	1	1	1	1	1	1	1	1	1	16
OG0006810	1	1	1	1	1	1	1	1	1	1	1	1	1	1	1	1	16
OG0006811	1	1	0	1	1	2	1	1	1	1	1	1	1	1	1	1	16
OG0006812	1	1	1	1	1	1	1	1	1	1	1	1	1	1	1	1	16
OG0006813	1	1	1	1	1	1	0	2	1	1	1	1	1	1	1	1	16
OG0006814	1	1	0	1	1	1	1	1	1	1	1	1	1	1	1	2	16
OG0006815	1	1	1	1	1	1	1	1	1	1	1	1	1	1	1	1	16
OG0006816	1	1	1	1	1	1	1	1	1	1	1	1	1	1	1	1	16
OG0006817	1	1	1	1	1	1	1	1	1	1	1	1	1	1	1	1	16
OG0006818	1	1	1	1	1	1	1	1	2	1	1	1	1	1	0	1	16
OG0006819	1	1	1	1	1	1	1	1	1	1	1	1	1	1	1	1	16
OG0006820	1	1	1	1	1	1	1	1	1	1	1	1	1	1	1	1	16
OG0006821	1	1	1	1	1	1	1	1	1	1	1	1	1	1	1	1	16
OG0006822	1	1	1	1	2	1	0	1	1	1	1	1	1	1	1	1	16
OG0006823	1	1	1	1	1	1	1	1	1	1	1	1	1	1	1	1	16
OG0006824	1	1	1	1	1	0	1	1	1	1	1	1	1	2	1	1	16
OG0006825	1	1	1	1	1	1	1	1	1	1	1	1	1	1	1	1	16
OG0006826	1	1	1	1	1	1	1	1	1	1	1	1	1	1	1	1	16
OG0006827	1	1	1	1	1	1	1	1	1	1	1	1	1	2	1	0	16
OG0006828	1	1	1	2	1	1	1	1	1	1	1	1	1	0	1	1	16
OG0006829	1	1	1	1	1	1	1	1	1	1	1	1	1	1	1	1	16
OG0006830	1	1	1	1	1	1	1	1	1	1	1	1	1	1	1	1	16
OG0006831	1	1	1	1	1	1	1	1	1	1	1	1	1	1	1	1	16
OG0006832	1	1	1	1	1	1	1	1	1	1	1	1	1	1	1	1	16
OG0006833	1	1	1	1	1	1	1	1	1	1	1	1	1	1	1	1	16
OG0006834	1	1	1	1	2	1	0	1	1	1	1	1	1	1	1	1	16
OG0006835	1	1	1	1	1	1	1	1	1	1	1	1	1	1	1	1	16
OG0006836	1	1	1	1	1	1	1	1	1	1	1	1	1	1	1	1	16
OG0006837	1	1	1	1	1	0	1	1	1	1	1	1	1	1	2	1	16
OG0006838	1	1	2	1	1	1	1	0	1	1	1	1	1	1	1	1	16
OG0006839	1	1	1	1	1	1	1	1	1	1	1	1	1	1	1	1	16
OG0006840	1	1	1	1	1	1	1	1	1	1	1	1	1	1	1	1	16
OG0006841	1	1	1	1	1	1	1	1	1	1	1	1	1	1	1	1	16
OG0006842	1	1	1	1	1	1	1	1	1	1	1	1	1	1	1	1	16
OG0006843	1	1	1	1	1	1	1	1	1	1	1	1	1	1	1	1	16
OG0006844	1	1	1	1	1	1	2	1	1	1	1	1	1	1	0	1	16
OG0006845	1	1	1	1	1	1	1	1	1	1	1	1	1	1	1	1	16
OG0006846	1	1	0	1	1	1	1	1	1	1	1	1	1	2	1	1	16
OG0006847	1	1	1	1	1	1	1	1	1	1	1	1	1	1	1	1	16
OG0006848	1	1	1	1	1	1	1	1	1	1	1	1	1	1	1	1	16
OG0006849	1	1	1	1	1	1	1	1	1	1	1	1	1	1	1	1	16
OG0006850	1	1	1	1	1	1	1	1	1	1	1	1	1	1	1	1	16
OG0006851	1	1	1	1	1	1	1	1	1	1	1	1	1	1	1	1	16
OG0006852	1	1	1	1	1	1	1	1	1	1	1	1	1	1	1	1	16
OG0006853	1	1	1	1	1	1	1	1	1	1	1	1	1	1	1	1	16
OG0006854	1	1	1	1	1	1	1	1	1	1	1	1	1	1	1	1	16
OG0006855	1	1	0	1	1	1	1	1	1	1	1	1	1	1	2	1	16
OG0006856	1	1	1	1	1	1	1	1	1	1	1	1	1	1	1	1	16
OG0006857	1	1	1	1	1	1	1	1	1	1	1	1	1	1	1	1	16
OG0006858	1	1	1	1	1	1	1	1	1	1	1	1	1	1	1	1	16
OG0006859	1	1	1	1	1	1	1	1	1	1	1	1	1	1	1	1	16
OG0006860	1	1	1	1	1	1	1	1	1	1	1	1	1	1	1	1	16
OG0006861	1	1	1	1	1	1	1	1	1	1	1	1	1	1	1	1	16
OG0006862	1	1	1	1	1	2	1	1	1	1	1	1	1	1	1	0	16
OG0006863	1	1	1	1	1	2	1	1	1	1	1	0	1	1	1	1	16
OG0006864	1	2	1	0	1	1	1	1	0	1	1	1	1	1	2	1	16
OG0006865	1	1	1	1	1	1	1	1	1	1	1	1	1	1	1	1	16
OG0006866	1	1	1	1	1	2	1	1	1	1	1	1	1	1	0	1	16
OG0006867	1	1	1	0	1	2	1	1	0	1	1	1	1	2	1	1	16
OG0006868	1	1	1	1	1	2	1	1	1	1	1	1	1	0	1	1	16
OG0006869	1	3	1	0	1	1	1	0	1	1	1	1	1	1	1	1	16
OG0006870	1	1	1	1	1	2	1	1	1	1	1	1	1	1	1	0	16
OG0006871	1	1	1	1	1	1	1	1	1	1	1	1	1	1	1	1	16
OG0006872	1	1	1	1	1	1	1	1	1	1	1	1	1	1	1	1	16
OG0006873	1	1	1	1	1	1	1	1	1	1	1	1	1	1	1	1	16
OG0006874	1	1	1	1	1	1	1	1	1	1	1	1	1	1	1	1	16
OG0006875	1	1	1	1	1	1	1	1	1	1	1	1	1	1	1	1	16
OG0006876	1	1	1	1	1	1	1	1	1	1	1	1	1	1	1	1	16
OG0006877	1	1	1	1	1	1	1	1	1	1	1	1	1	1	1	1	16
OG0006878	1	1	1	1	1	1	1	1	1	1	1	1	1	1	1	1	16
OG0006879	1	1	1	1	1	0	1	1	1	1	1	1	1	2	1	1	16
OG0006880	1	1	1	1	1	1	1	1	1	1	1	1	1	1	1	1	16
OG0006881	1	1	1	1	1	1	1	1	1	1	1	1	1	1	1	1	16
OG0006882	1	1	1	1	1	1	1	1	1	1	1	1	1	1	1	1	16
OG0006883	1	1	1	1	1	1	1	1	1	2	1	1	1	0	1	1	16
OG0006884	1	1	1	1	1	1	1	1	1	1	1	1	1	1	1	1	16
OG0006885	1	1	1	1	1	1	1	1	1	1	1	1	1	1	1	1	16
OG0006886	1	1	1	1	1	1	1	1	1	1	1	1	1	1	1	1	16
OG0006887	1	1	1	1	1	1	1	1	1	1	1	1	1	1	1	1	16
OG0006888	1	1	2	0	1	1	0	1	0	1	1	3	1	1	1	1	16
OG0006889	1	1	1	1	1	1	0	1	1	1	1	2	1	1	1	1	16
OG0006890	1	1	1	1	1	1	1	1	1	1	1	1	1	1	1	1	16
OG0006891	1	1	1	1	1	1	1	1	1	1	1	1	1	1	1	1	16
OG0006892	1	1	1	1	1	1	1	1	1	1	1	1	1	1	1	1	16
OG0006893	1	1	1	1	1	1	1	1	1	1	1	1	1	1	1	1	16
OG0006894	1	1	1	1	1	1	1	1	1	1	1	1	1	1	1	1	16
OG0006895	1	2	1	0	1	1	1	1	1	1	1	1	1	1	1	1	16
OG0006896	1	1	1	1	1	1	1	1	1	1	1	1	1	1	1	1	16
OG0006897	1	1	1	1	1	1	1	1	1	1	1	1	1	1	1	1	16
OG0006898	1	1	1	1	1	1	1	1	1	1	1	1	1	1	1	1	16
OG0006899	1	1	1	1	1	1	1	1	1	0	1	1	2	1	1	1	16
OG0006900	1	1	1	0	2	2	0	0	0	1	1	1	2	1	2	1	16
OG0006901	1	1	1	1	1	1	1	1	1	1	1	1	1	1	1	1	16
OG0006902	1	1	1	2	1	1	1	1	1	1	1	0	1	1	1	1	16
OG0006903	1	1	1	1	2	1	1	1	1	1	1	1	1	1	1	0	16
OG0006904	1	1	1	1	1	1	1	1	1	1	1	1	1	1	2	0	16
OG0006905	1	1	1	1	1	1	1	1	1	1	1	1	1	1	1	1	16
OG0006906	1	1	1	1	1	1	1	1	1	1	1	1	1	1	1	1	16
OG0006907	1	1	1	1	1	1	1	1	1	1	1	1	1	1	1	1	16
OG0006908	1	1	1	1	1	2	1	1	1	0	1	1	1	1	1	1	16
OG0006909	1	1	2	1	1	0	1	1	1	1	1	1	1	1	1	1	16
OG0006910	1	1	0	1	1	1	1	1	1	1	1	1	1	1	1	2	16
OG0006911	1	1	1	1	1	1	1	1	1	1	1	1	1	1	1	1	16
OG0006912	1	1	1	1	1	1	1	1	1	1	1	1	1	1	1	1	16
OG0006913	1	1	1	1	1	1	1	1	1	1	1	1	1	1	1	1	16
OG0006914	1	1	1	1	1	1	1	1	1	1	1	1	1	1	1	1	16
OG0006915	1	1	1	1	1	1	1	1	1	1	1	1	1	1	1	1	16
OG0006916	1	1	1	0	1	1	2	1	1	1	1	1	1	1	1	1	16
OG0006917	1	1	1	1	1	1	1	2	0	1	1	1	1	1	1	1	16
OG0006918	1	1	1	1	1	1	1	1	1	1	1	1	1	1	1	1	16
OG0006919	1	1	1	1	1	1	1	1	1	1	1	1	1	1	1	1	16
OG0006920	1	1	1	1	1	1	1	1	1	1	1	1	1	0	2	1	16
OG0006921	1	1	1	1	1	1	1	1	1	1	1	1	1	1	1	1	16
OG0006922	1	1	1	1	1	1	1	0	1	1	1	1	1	1	2	1	16
OG0006923	1	1	1	1	1	1	1	1	1	1	1	1	1	1	1	1	16
OG0006924	1	1	1	0	1	1	1	1	2	1	1	1	1	1	1	1	16
OG0006925	1	1	1	1	1	1	1	1	1	1	1	1	1	1	1	1	16
OG0006926	1	1	1	1	1	1	1	1	1	1	1	1	1	1	1	1	16
OG0006927	1	1	1	1	1	1	1	1	0	1	1	1	1	1	2	1	16
OG0006928	1	1	1	1	1	1	1	1	1	1	1	0	1	1	1	2	16
OG0006929	1	1	1	0	1	1	0	1	2	1	1	1	1	1	2	1	16
OG0006930	1	1	2	1	1	1	0	1	1	1	1	1	1	1	1	1	16
OG0006931	1	1	1	1	1	1	1	1	1	1	1	1	1	1	1	1	16
OG0006932	1	1	1	1	1	1	1	1	1	1	1	1	1	1	1	1	16
OG0006933	1	1	1	1	1	1	1	1	1	1	1	1	1	1	1	1	16
OG0006934	1	1	1	1	1	1	1	1	1	1	1	1	1	1	1	1	16
OG0006935	1	1	1	1	1	0	1	1	1	1	1	1	2	1	1	1	16
OG0006936	1	1	1	1	1	2	1	0	1	1	1	1	1	1	1	1	16
OG0006937	1	2	0	1	1	1	0	1	1	1	1	1	2	1	1	1	16
OG0006938	1	1	1	0	1	1	1	1	1	2	1	1	1	1	1	1	16
OG0006939	1	1	1	1	1	1	1	1	1	1	1	1	1	1	1	1	16
OG0006940	1	1	1	1	1	1	0	1	1	1	1	1	2	1	1	1	16
OG0006941	1	0	1	1	1	2	1	1	1	1	0	1	2	1	1	1	16
OG0006942	1	1	1	1	1	1	1	1	1	1	1	1	1	1	1	1	16
OG0006943	1	1	1	1	1	1	1	0	1	1	1	1	1	1	2	1	16
OG0006944	1	1	1	1	1	1	1	1	1	1	1	1	1	1	1	1	16
OG0006945	1	1	1	1	1	1	1	1	1	1	1	1	1	1	1	1	16
OG0006946	1	1	1	1	1	1	1	1	1	1	1	1	1	1	1	1	16
OG0006947	1	1	1	0	1	2	2	1	0	1	1	1	1	1	1	1	16
OG0006948	1	1	1	1	1	1	1	1	1	1	1	1	1	1	1	1	16
OG0006949	1	0	1	1	3	1	1	1	1	1	0	1	1	1	1	1	16
OG0006950	1	1	1	1	1	1	1	1	1	1	1	1	1	1	1	1	16
OG0006951	1	1	1	1	1	1	1	1	1	1	1	1	1	1	1	1	16
OG0006952	1	1	1	1	1	1	1	1	1	1	1	1	1	1	1	1	16
OG0006953	1	1	1	1	1	1	1	2	1	1	1	0	1	1	1	1	16
OG0006954	1	1	1	1	1	1	1	1	1	1	1	1	1	1	1	1	16
OG0006955	1	1	1	1	1	1	1	1	1	1	1	1	1	1	1	1	16
OG0006956	1	1	1	1	1	1	1	1	1	1	1	1	1	1	1	1	16
OG0006957	1	1	1	1	1	1	1	1	1	1	1	1	1	1	1	1	16
OG0006958	1	0	1	1	1	2	0	1	1	1	1	1	1	1	1	2	16
OG0006959	1	1	1	1	1	1	1	1	1	1	1	1	1	1	1	1	16
OG0006960	1	1	1	1	1	1	1	1	1	1	1	1	1	1	1	1	16
OG0006961	1	1	1	0	1	1	1	1	1	1	1	1	2	1	1	1	16
OG0006962	1	1	1	0	1	1	1	1	1	1	1	1	2	1	1	1	16
OG0006963	1	1	1	1	1	1	1	1	1	1	1	1	1	1	1	1	16
OG0006964	1	1	1	1	1	1	1	0	1	1	1	2	1	1	1	1	16
OG0006965	1	1	1	1	1	1	1	1	1	1	1	1	2	0	1	1	16
OG0006966	1	1	1	1	1	0	1	1	1	1	1	2	1	1	1	1	16
OG0006967	1	1	1	1	1	1	1	1	1	1	1	1	1	0	1	2	16
OG0006968	1	1	1	1	1	1	0	1	1	1	1	2	1	1	1	1	16
OG0006969	1	1	1	1	1	1	0	1	1	1	1	1	1	1	2	1	16
OG0006970	1	1	1	1	1	1	1	1	1	1	1	1	1	1	1	1	16
OG0006971	1	1	1	1	1	1	1	1	1	1	1	1	1	1	1	1	16
OG0006972	1	1	1	1	1	1	1	1	2	0	1	1	1	1	1	1	16
OG0006973	1	1	1	1	1	1	1	1	1	1	1	1	1	1	1	1	16
OG0006974	1	2	1	0	2	1	0	1	1	2	1	0	1	1	1	1	16
OG0006975	1	1	1	1	1	1	1	1	1	1	1	1	1	1	1	1	16
OG0006976	1	1	1	1	1	1	1	1	1	1	1	1	2	1	0	1	16
OG0006977	1	1	0	1	1	1	1	1	1	1	2	1	1	1	1	1	16
OG0006978	1	2	1	1	1	1	1	1	0	1	1	1	1	1	0	2	16
OG0006979	1	1	1	1	1	1	1	1	1	1	1	1	1	1	1	1	16
OG0006980	1	1	1	1	1	1	1	1	1	1	1	1	1	1	1	1	16
OG0006981	1	1	2	1	1	0	1	1	1	1	1	1	1	1	1	1	16
OG0006982	1	1	1	1	1	1	1	1	1	1	1	1	1	1	1	1	16
OG0006983	1	1	1	1	1	1	1	1	1	1	1	1	1	2	0	1	16
OG0006984	1	1	1	1	1	1	1	1	1	1	1	1	1	1	1	1	16
OG0006985	1	1	1	1	1	1	1	1	1	1	1	1	1	1	1	1	16
OG0006986	1	1	1	1	1	1	1	1	1	1	1	1	1	1	1	1	16
OG0006987	1	1	1	1	1	1	1	1	1	1	1	1	1	1	1	1	16
OG0006988	1	1	0	0	2	0	1	3	0	1	2	2	1	0	0	2	16
OG0006989	1	1	1	1	1	1	1	1	1	1	1	1	1	1	1	1	16
OG0006990	1	1	1	1	1	1	1	1	1	1	2	1	1	1	0	1	16
OG0006991	1	1	1	1	2	1	1	1	1	1	1	1	1	1	1	0	16
OG0006992	1	1	1	1	1	1	1	1	0	2	1	1	1	1	1	1	16
OG0006993	1	1	1	1	1	1	1	1	1	1	1	1	1	1	1	1	16
OG0006994	1	1	2	0	2	1	0	1	0	1	1	1	1	1	1	2	16
OG0006995	1	1	1	1	1	1	1	1	1	1	1	1	1	1	1	1	16
OG0006996	1	1	1	1	1	1	1	1	1	1	1	1	1	1	1	1	16
OG0006997	1	1	1	1	1	1	0	1	2	1	1	1	1	1	1	1	16
OG0006998	1	1	0	1	1	1	1	1	1	2	1	1	1	1	1	1	16
OG0006999	1	1	1	1	1	1	1	1	1	1	1	1	1	1	1	1	16
OG0007000	1	1	1	1	1	1	1	1	1	1	1	1	1	1	1	1	16
OG0007001	1	1	1	1	1	1	1	1	1	1	1	1	1	1	1	1	16
OG0007002	1	1	1	1	1	1	0	1	1	1	1	1	1	2	1	1	16
OG0007003	1	1	1	1	1	1	1	1	1	1	1	1	1	1	1	1	16
OG0007004	1	1	1	1	1	1	1	1	1	1	1	1	1	1	1	1	16
OG0007005	1	1	1	2	1	1	1	1	1	1	1	1	1	1	0	1	16
OG0007006	1	1	1	1	1	0	1	1	1	1	1	1	1	1	1	2	16
OG0007007	1	0	0	1	1	0	12	0	0	0	0	1	0	0	0	0	16
OG0007008	1	1	1	1	1	1	0	1	1	1	1	1	1	1	2	1	16
OG0007009	1	1	1	1	1	1	1	1	1	1	1	1	1	1	1	1	16
OG0007010	1	1	0	2	1	1	0	1	2	2	1	1	1	1	0	1	16
OG0007011	1	1	1	1	1	1	1	1	1	1	1	1	1	1	1	1	16
OG0007012	1	1	1	1	1	1	1	1	1	1	1	1	1	1	1	1	16
OG0007013	1	1	1	1	1	1	1	1	1	1	1	1	1	1	1	1	16
OG0007014	1	1	0	1	2	1	1	1	1	1	1	1	1	1	1	1	16
OG0007015	1	1	1	1	1	1	1	1	1	1	1	1	1	1	1	1	16
OG0007016	1	1	1	0	1	1	1	1	1	2	1	1	0	2	1	1	16
OG0007017	1	1	1	1	1	1	1	1	1	1	1	1	1	1	1	1	16
OG0007018	1	1	1	0	1	0	0	2	1	1	1	1	1	1	2	2	16
OG0007019	1	1	1	1	1	1	1	1	1	1	1	1	1	1	1	1	16
OG0007020	1	1	1	1	1	1	1	1	1	1	1	1	1	1	1	1	16
OG0007021	1	1	1	1	1	1	1	1	1	1	1	1	1	1	1	1	16
OG0007022	1	1	1	1	1	1	0	1	1	1	1	2	1	1	2	0	16
OG0007023	1	1	1	1	1	1	1	1	1	1	1	1	1	1	1	1	16
OG0007024	1	1	1	1	1	1	1	1	1	1	1	1	1	1	1	1	16
OG0007025	1	1	1	1	1	1	1	1	1	1	1	1	1	1	1	1	16
OG0007026	1	1	1	1	1	1	1	1	1	1	1	1	1	1	1	1	16
OG0007027	1	1	1	1	1	1	1	1	1	0	1	1	1	1	2	1	16
OG0007028	1	1	1	1	1	1	1	1	1	1	1	1	1	1	1	1	16
OG0007029	1	1	1	1	1	1	1	1	1	1	1	1	1	1	1	1	16
OG0007030	1	1	0	1	0	1	0	0	0	4	1	2	1	1	2	1	16
OG0007031	1	0	0	3	0	0	2	0	6	3	0	0	0	1	0	0	16
OG0007032	1	0	0	5	0	1	3	0	0	5	0	0	0	1	0	0	16
OG0007033	1	1	1	1	1	1	1	1	1	1	1	1	1	1	1	1	16
OG0007034	2	1	1	1	1	1	1	1	1	1	1	1	1	0	1	1	16
OG0007035	1	1	1	1	1	1	1	1	1	1	1	1	1	1	1	1	16
OG0007036	1	1	1	1	1	1	1	1	1	1	1	1	1	1	1	1	16
OG0007037	1	1	1	1	1	1	1	1	1	1	1	1	1	1	1	1	16
OG0007038	1	1	1	0	1	2	1	1	1	1	1	1	1	1	0	2	16
OG0007039	1	1	1	1	1	1	1	1	1	1	1	1	1	1	1	1	16
OG0007040	1	1	1	1	1	1	1	1	1	1	1	1	1	1	1	1	16
OG0007041	1	1	0	2	1	1	2	0	1	1	1	1	1	1	1	1	16
OG0007042	1	1	1	1	1	1	1	1	1	1	1	1	1	1	1	1	16
OG0007043	1	1	1	1	1	1	1	1	1	1	1	1	1	1	1	1	16
OG0007044	1	1	1	1	1	1	1	1	1	1	1	1	1	1	1	1	16
OG0007045	1	1	1	1	1	1	1	1	1	1	1	1	1	1	1	1	16
OG0007046	1	1	1	2	1	0	1	1	1	1	1	1	1	1	1	1	16
OG0007047	1	1	1	1	1	1	1	1	1	1	1	1	1	1	1	1	16
OG0007048	1	1	1	1	1	1	2	1	1	1	1	1	1	1	1	0	16
OG0007049	1	1	1	1	1	1	1	1	1	1	1	1	1	1	1	1	16
OG0007050	0	3	0	0	0	0	0	0	0	2	2	2	3	1	0	3	16
OG0007051	0	12	0	0	0	0	0	0	0	0	1	1	2	0	0	0	16
OG0007052	0	13	0	0	0	0	0	0	0	3	0	0	0	0	0	0	16
OG0007053	0	2	1	0	1	1	0	1	0	2	2	1	2	0	1	2	16
OG0007054	0	16	0	0	0	0	0	0	0	0	0	0	0	0	0	0	16
OG0007055	0	1	1	1	1	1	1	1	1	1	1	1	1	1	2	1	16
OG0007056	0	13	0	0	0	0	0	0	0	0	0	0	1	0	0	2	16
OG0007057	0	16	0	0	0	0	0	0	0	0	0	0	0	0	0	0	16
OG0007058	0	1	0	0	0	0	0	0	2	0	4	1	8	0	0	0	16
OG0007059	0	16	0	0	0	0	0	0	0	0	0	0	0	0	0	0	16
OG0007060	0	14	0	0	0	0	0	0	0	0	2	0	0	0	0	0	16
OG0007061	0	1	1	1	1	1	1	1	1	1	2	1	1	1	1	1	16
OG0007062	0	1	1	1	1	0	1	2	1	2	1	1	1	1	1	1	16
OG0007063	0	1	1	1	2	2	1	1	1	1	0	1	1	1	1	1	16
OG0007064	0	1	1	1	2	1	1	3	0	1	1	1	1	1	0	1	16
OG0007065	0	1	1	1	1	1	1	1	1	1	1	1	1	1	2	1	16
OG0007066	0	6	0	0	0	0	0	0	0	0	1	9	0	0	0	0	16
OG0007067	0	1	1	1	1	1	2	1	0	2	1	0	1	2	1	1	16
OG0007068	0	1	2	1	2	1	1	1	1	1	1	0	1	1	1	1	16
OG0007069	0	1	1	1	1	1	1	1	1	1	2	1	1	1	1	1	16
OG0007070	0	1	1	1	1	2	1	1	1	1	1	1	1	1	1	1	16
OG0007071	0	1	1	1	1	1	1	1	2	1	1	1	1	1	1	1	16
OG0007072	0	1	1	1	1	1	1	1	1	2	1	1	1	1	1	1	16
OG0007073	0	1	1	1	1	2	1	0	1	2	1	1	1	1	1	1	16
OG0007074	0	1	1	1	1	1	1	1	1	1	1	1	1	2	1	1	16
OG0007075	0	1	1	1	2	1	0	1	1	1	1	1	2	1	1	1	16
OG0007076	0	1	1	1	1	1	1	1	1	1	1	2	1	1	1	1	16
OG0007077	0	1	1	1	1	1	2	1	1	1	1	1	1	1	1	1	16
OG0007078	0	1	1	1	1	1	2	1	1	1	1	1	1	1	1	1	16
OG0007079	0	1	1	1	1	1	2	1	1	1	1	1	1	1	1	1	16
OG0007080	0	1	1	1	1	1	2	1	1	1	1	1	1	1	1	1	16
OG0007081	0	1	1	1	1	1	2	1	1	1	1	1	1	1	1	1	16
OG0007082	0	1	1	1	1	1	2	1	1	1	1	1	1	1	1	1	16
OG0007083	0	1	1	2	1	1	1	1	1	1	1	1	1	1	1	1	16
OG0007084	0	1	1	1	1	2	1	1	1	1	1	1	1	1	1	1	16
OG0007085	0	1	1	1	1	1	1	1	1	1	1	2	1	1	1	1	16
OG0007086	0	1	1	1	1	1	1	1	1	1	1	1	1	1	2	1	16
OG0007087	0	7	1	0	0	0	0	0	0	8	0	0	0	0	0	0	16
OG0007088	0	7	0	0	0	0	0	0	0	2	2	1	0	4	0	0	16
OG0007089	0	1	1	2	1	1	2	0	1	1	1	1	1	1	1	1	16
OG0007090	0	1	2	1	1	1	1	1	1	1	1	1	1	1	1	1	16
OG0007091	0	4	1	0	2	1	0	0	0	0	2	1	0	0	0	5	16
OG0007092	0	1	1	1	1	1	1	1	1	1	1	1	1	1	2	1	16
OG0007093	0	2	0	0	9	0	0	0	0	0	5	0	0	0	0	0	16
OG0007094	0	1	1	1	1	1	1	1	1	1	1	2	1	1	1	1	16
OG0007095	0	1	1	1	1	1	1	1	1	1	1	1	1	1	1	2	16
OG0007096	0	1	1	1	1	1	1	1	1	2	1	1	1	2	1	0	16
OG0007097	0	1	1	1	1	0	1	1	1	1	1	2	2	1	1	1	16
OG0007098	0	1	2	0	1	1	1	1	1	1	1	1	1	1	2	1	16
OG0007099	0	1	1	0	3	1	1	1	1	3	0	1	1	1	0	1	16
OG0007100	0	1	2	1	1	1	1	0	1	1	2	1	1	2	0	1	16
OG0007101	0	1	2	0	2	0	1	1	2	1	1	1	1	1	1	1	16
OG0007102	0	1	1	1	1	1	1	1	2	2	1	1	1	1	0	1	16
OG0007103	0	2	1	1	1	1	2	1	1	1	1	0	1	1	1	1	16
OG0007104	0	1	1	1	1	3	1	1	1	1	1	0	1	1	1	1	16
OG0007105	0	1	1	1	1	0	1	1	1	1	1	1	1	1	3	1	16
OG0007106	0	1	1	1	1	2	1	1	1	1	1	1	1	1	1	1	16
OG0007107	0	1	1	1	2	1	0	1	1	1	1	1	1	1	2	1	16
OG0007108	0	1	2	0	1	1	1	1	0	0	1	2	1	2	2	1	16
OG0007109	0	2	0	0	0	0	0	0	0	1	0	0	1	0	0	12	16
OG0007110	0	1	1	1	1	1	2	1	1	1	1	1	1	1	1	1	16
OG0007111	0	1	1	1	1	1	1	1	1	0	2	1	1	1	1	2	16
OG0007112	0	1	1	1	1	1	1	1	1	1	1	1	1	1	2	1	16
OG0007113	0	1	1	1	1	1	1	1	1	1	1	2	1	1	1	1	16
OG0007114	0	1	1	1	1	1	1	1	1	1	1	2	1	1	1	1	16
OG0007115	0	2	1	1	1	1	0	1	1	1	2	1	1	1	1	1	16
OG0007116	0	2	1	1	1	0	2	1	0	1	2	1	1	1	0	2	16
OG0007117	0	1	0	2	1	1	1	1	0	1	2	1	1	1	1	2	16
OG0007118	0	1	1	0	2	2	1	1	1	1	1	1	1	1	1	1	16
OG0007119	0	1	1	0	1	1	1	1	1	1	1	1	2	1	1	2	16
OG0007120	0	1	1	1	1	1	1	1	1	1	1	1	1	1	2	1	16
OG0007121	0	4	0	0	0	0	0	0	0	3	2	0	4	0	0	3	16
OG0007122	0	1	1	1	1	1	1	1	1	1	1	1	1	1	2	1	16
OG0007123	0	1	1	1	1	1	1	1	2	1	1	1	1	1	1	1	16
OG0007124	0	1	1	1	1	1	2	1	1	1	1	1	1	1	1	1	16
OG0007125	0	2	1	1	1	1	1	1	1	2	1	1	1	1	0	1	16
OG0007126	0	2	1	1	1	1	1	1	1	1	1	1	1	1	1	1	16
OG0007127	0	1	0	1	1	1	0	1	1	1	1	5	1	0	1	1	16
OG0007128	0	1	1	1	1	2	1	1	1	1	1	1	1	1	1	1	16
OG0007129	0	2	1	0	2	1	1	1	2	1	1	2	1	0	0	1	16
OG0007130	0	0	8	0	2	4	0	0	0	0	0	2	0	0	0	0	16
OG0007131	0	0	4	0	4	2	0	0	0	0	0	0	0	0	6	0	16
OG0007132	0	0	16	0	0	0	0	0	0	0	0	0	0	0	0	0	16
OG0007133	0	0	3	0	2	0	0	9	0	0	0	0	0	0	2	0	16
OG0007134	0	0	6	0	3	3	0	2	0	0	0	0	0	0	2	0	16
OG0007135	0	0	3	0	12	0	0	0	0	0	0	0	0	0	1	0	16
OG0007136	0	0	0	3	0	0	7	0	4	0	0	0	0	1	1	0	16
OG0007137	0	0	0	0	16	0	0	0	0	0	0	0	0	0	0	0	16
OG0007138	0	0	0	0	16	0	0	0	0	0	0	0	0	0	0	0	16
OG0007139	0	0	0	0	1	0	0	0	0	0	0	0	0	0	15	0	16
OG0007140	0	0	0	0	16	0	0	0	0	0	0	0	0	0	0	0	16
OG0007141	0	0	0	0	0	1	0	0	0	12	0	3	0	0	0	0	16
OG0007142	0	0	0	0	0	0	16	0	0	0	0	0	0	0	0	0	16
OG0007143	0	0	0	0	0	0	0	16	0	0	0	0	0	0	0	0	16
OG0007144	0	0	0	0	0	0	0	0	16	0	0	0	0	0	0	0	16
OG0007145	0	0	0	0	0	0	0	0	16	0	0	0	0	0	0	0	16
OG0007146	0	0	0	0	0	0	0	0	16	0	0	0	0	0	0	0	16
OG0007147	0	0	0	0	0	0	0	0	16	0	0	0	0	0	0	0	16
OG0007148	0	0	0	0	0	0	0	0	16	0	0	0	0	0	0	0	16
OG0007149	0	0	0	0	0	0	0	0	16	0	0	0	0	0	0	0	16
OG0007150	0	0	0	0	0	0	0	0	0	1	2	0	2	0	0	11	16
OG0007151	0	0	0	0	0	0	0	0	0	1	12	0	1	0	0	2	16
OG0007152	0	0	0	0	0	0	0	0	0	0	16	0	0	0	0	0	16
OG0007153	0	0	0	0	0	0	0	0	0	0	3	0	2	0	0	11	16
OG0007154	0	0	0	0	0	0	0	0	0	0	0	13	2	1	0	0	16
OG0007155	0	0	0	0	0	0	0	0	0	0	0	0	16	0	0	0	16
OG0007156	0	0	0	0	0	0	0	0	0	0	0	0	16	0	0	0	16
OG0007157	0	0	0	0	0	0	0	0	0	0	0	0	16	0	0	0	16
OG0007158	0	0	0	0	0	0	0	0	0	0	0	0	16	0	0	0	16
OG0007159	0	0	0	0	0	0	0	0	0	0	0	0	16	0	0	0	16
OG0007160	0	0	0	0	0	0	0	0	0	0	0	0	16	0	0	0	16
OG0007161	0	0	0	0	0	0	0	0	0	0	0	0	0	0	16	0	16
OG0007162	1	2	2	0	1	1	0	1	0	1	1	1	1	1	1	1	15
OG0007163	1	1	1	1	1	1	1	1	1	1	1	1	1	1	1	0	15
OG0007164	1	1	0	1	1	1	1	1	1	1	1	1	1	1	1	1	15
OG0007165	1	1	1	0	1	0	1	2	1	1	1	1	2	1	0	1	15
OG0007166	1	1	1	1	1	1	1	0	1	2	1	0	1	1	1	1	15
OG0007167	1	0	5	0	7	1	0	1	0	0	0	0	0	0	0	0	15
OG0007168	1	1	1	0	1	0	3	1	1	1	1	0	1	1	1	1	15
OG0007169	1	1	0	1	1	1	1	1	1	1	1	1	1	1	1	1	15
OG0007170	1	1	1	1	1	1	0	1	1	1	1	1	1	1	1	1	15
OG0007171	1	1	0	1	1	1	1	1	1	1	1	1	1	1	1	1	15
OG0007172	1	1	1	1	1	0	1	1	1	1	1	1	1	1	1	1	15
OG0007173	1	1	1	1	1	0	1	1	1	1	1	1	1	1	1	1	15
OG0007174	1	1	1	1	1	1	1	1	1	0	1	1	1	1	1	1	15
OG0007175	1	1	1	0	1	1	0	1	2	1	1	1	1	1	1	1	15
OG0007176	1	1	1	1	1	0	1	1	1	1	1	1	1	0	2	1	15
OG0007177	1	1	1	1	1	1	1	1	0	1	1	1	1	1	1	1	15
OG0007178	1	1	1	0	1	1	1	1	1	1	1	1	1	1	1	1	15
OG0007179	1	1	1	0	1	1	1	1	1	1	1	1	1	1	1	1	15
OG0007180	1	1	1	1	1	1	1	1	1	1	0	1	1	1	1	1	15
OG0007181	1	1	1	1	0	1	1	1	1	1	1	2	1	0	1	1	15
OG0007182	1	2	0	1	0	0	1	1	0	2	1	1	1	1	1	2	15
OG0007183	1	1	1	1	1	0	1	1	1	1	1	1	1	1	1	1	15
OG0007184	1	1	1	0	1	1	2	1	0	1	1	1	1	1	1	1	15
OG0007185	3	0	0	2	0	0	0	1	0	0	0	2	0	6	0	1	15
OG0007186	1	1	1	1	1	1	1	1	1	1	1	1	1	1	1	0	15
OG0007187	1	1	1	1	1	1	2	1	1	1	0	1	1	1	1	0	15
OG0007188	1	1	1	1	1	0	1	1	1	1	1	1	1	1	1	1	15
OG0007189	1	1	1	1	1	1	0	1	1	1	1	1	1	1	1	1	15
OG0007190	1	1	1	1	1	0	1	1	1	1	1	1	1	1	1	1	15
OG0007191	1	1	1	1	1	1	1	1	1	0	1	2	1	1	0	1	15
OG0007192	1	1	1	1	1	1	0	1	1	1	1	1	1	1	1	1	15
OG0007193	1	1	2	0	2	0	0	1	1	1	1	1	1	1	1	1	15
OG0007194	1	1	1	1	0	1	1	1	1	1	1	1	1	1	1	1	15
OG0007195	1	1	1	0	2	0	0	0	1	2	1	1	1	1	2	1	15
OG0007196	1	1	1	1	1	1	1	1	1	1	1	0	1	1	1	1	15
OG0007197	2	0	0	0	0	0	0	0	1	3	3	2	1	0	0	3	15
OG0007198	1	1	1	1	1	1	0	2	1	1	1	1	1	1	1	0	15
OG0007199	1	1	1	1	1	1	1	1	1	1	1	1	1	1	0	1	15
OG0007200	1	1	2	0	2	1	0	1	0	1	1	1	1	1	1	1	15
OG0007201	1	0	0	0	0	0	0	0	0	0	0	14	0	0	0	0	15
OG0007202	1	1	1	1	1	1	1	1	1	1	1	1	1	1	0	1	15
OG0007203	1	1	1	1	1	1	0	1	1	1	1	1	1	1	1	1	15
OG0007204	1	1	1	1	1	1	1	1	0	1	1	1	1	1	1	1	15
OG0007205	1	1	1	0	1	1	1	1	1	1	1	1	1	1	1	1	15
OG0007206	1	1	1	1	1	1	0	1	1	1	1	1	1	1	1	1	15
OG0007207	1	1	2	0	1	1	1	1	1	1	0	1	1	1	1	1	15
OG0007208	1	1	2	0	2	0	0	1	1	1	1	1	1	1	1	1	15
OG0007209	1	1	1	0	1	1	1	1	1	1	1	1	1	1	1	1	15
OG0007210	1	1	1	1	1	1	1	1	1	1	1	1	1	0	1	1	15
OG0007211	15	0	0	0	0	0	0	0	0	0	0	0	0	0	0	0	15
OG0007212	15	0	0	0	0	0	0	0	0	0	0	0	0	0	0	0	15
OG0007213	1	1	1	0	1	1	0	1	0	1	1	1	1	1	1	3	15
OG0007214	1	1	1	1	1	1	1	1	1	1	1	1	1	1	1	0	15
OG0007215	1	1	1	1	1	1	1	1	1	1	0	1	1	1	1	1	15
OG0007216	4	5	0	0	0	0	0	0	0	0	1	0	5	0	0	0	15
OG0007217	1	1	1	1	1	1	1	1	0	1	1	1	1	1	1	1	15
OG0007218	1	1	1	1	1	1	0	1	0	1	1	1	1	2	1	1	15
OG0007219	1	1	1	0	1	1	0	1	0	1	1	3	1	1	1	1	15
OG0007220	1	1	1	1	1	0	1	1	1	1	1	1	1	1	1	1	15
OG0007221	1	1	1	1	1	1	1	1	1	1	1	0	1	1	1	1	15
OG0007222	1	1	1	1	1	1	1	1	1	1	1	1	1	1	1	0	15
OG0007223	15	0	0	0	0	0	0	0	0	0	0	0	0	0	0	0	15
OG0007224	1	1	1	1	1	1	1	1	1	1	1	0	1	1	1	1	15
OG0007225	1	1	1	1	1	1	1	1	1	1	1	0	1	1	1	1	15
OG0007226	1	1	1	1	1	1	1	1	1	1	1	1	1	0	1	1	15
OG0007227	1	1	0	1	0	0	1	1	1	1	2	3	1	1	0	1	15
OG0007228	14	0	0	1	0	0	0	0	0	0	0	0	0	0	0	0	15
OG0007229	1	1	1	1	0	1	1	1	1	1	1	1	1	1	1	1	15
OG0007230	1	1	1	2	1	0	1	1	0	1	1	1	1	1	1	1	15
OG0007231	1	1	1	1	1	0	1	1	1	1	1	1	1	1	1	1	15
OG0007232	1	1	1	0	1	2	1	1	0	0	1	1	1	1	1	2	15
OG0007233	1	1	1	1	1	1	1	1	1	1	1	0	1	1	1	1	15
OG0007234	2	1	1	1	1	1	1	1	1	1	1	1	1	1	0	0	15
OG0007235	1	1	0	1	1	1	1	1	1	1	1	1	1	1	1	1	15
OG0007236	1	1	1	1	1	1	1	1	1	1	1	0	1	1	1	1	15
OG0007237	1	1	1	1	1	1	0	1	1	1	1	1	1	1	1	1	15
OG0007238	1	1	1	1	1	1	0	1	1	1	1	1	1	1	1	1	15
OG0007239	1	1	1	0	1	1	1	1	0	1	1	2	1	1	1	1	15
OG0007240	1	1	1	1	0	0	1	1	1	1	1	1	1	1	2	1	15
OG0007241	1	1	1	1	1	0	1	1	1	1	1	1	1	1	1	1	15
OG0007242	1	1	0	1	1	1	1	1	1	1	1	1	1	1	1	1	15
OG0007243	1	1	1	0	1	2	0	1	1	1	1	1	1	1	1	1	15
OG0007244	1	1	1	0	1	1	1	1	1	1	1	1	1	1	1	1	15
OG0007245	1	1	1	1	1	0	1	1	1	1	1	1	1	1	1	1	15
OG0007246	1	1	1	1	1	1	1	1	1	1	1	1	1	0	1	1	15
OG0007247	1	1	1	1	1	0	1	1	1	1	1	1	1	1	1	1	15
OG0007248	1	1	1	0	1	1	1	1	1	1	1	1	1	1	1	1	15
OG0007249	1	1	1	1	1	1	0	1	2	1	1	1	1	1	0	1	15
OG0007250	1	1	1	0	1	0	1	1	1	1	1	1	1	1	1	2	15
OG0007251	1	1	1	1	1	1	0	1	1	1	1	1	1	1	1	1	15
OG0007252	1	1	1	1	1	1	1	1	1	1	1	1	1	1	0	1	15
OG0007253	1	1	1	1	1	1	1	1	1	1	1	0	1	1	1	1	15
OG0007254	1	1	1	1	1	1	1	1	1	1	1	1	1	1	1	0	15
OG0007255	1	1	1	1	0	1	1	1	1	1	1	1	1	1	1	1	15
OG0007256	1	1	1	0	1	1	0	1	0	1	1	2	3	1	0	1	15
OG0007257	1	1	1	1	0	1	1	1	1	1	1	1	1	1	1	1	15
OG0007258	3	0	1	0	0	1	0	0	0	0	2	5	1	0	1	1	15
OG0007259	1	1	0	1	1	1	1	1	1	1	1	1	1	1	1	1	15
OG0007260	1	1	1	1	1	1	0	1	1	1	2	1	1	0	1	1	15
OG0007261	1	2	1	0	1	1	0	1	1	1	1	1	1	1	1	1	15
OG0007262	1	1	1	1	1	0	0	1	1	1	1	1	2	1	1	1	15
OG0007263	1	1	1	1	1	1	0	1	1	1	1	1	1	1	1	1	15
OG0007264	13	1	0	0	0	0	0	0	0	0	0	1	0	0	0	0	15
OG0007265	1	1	1	1	1	1	1	1	1	1	0	1	1	1	1	1	15
OG0007266	1	1	1	1	1	1	1	1	1	1	1	1	1	1	0	1	15
OG0007267	1	1	1	1	1	0	1	1	1	1	1	1	1	1	1	1	15
OG0007268	2	0	1	2	4	1	1	1	1	0	0	0	0	1	1	0	15
OG0007269	1	1	1	1	1	1	0	1	1	1	1	1	1	1	1	1	15
OG0007270	1	1	1	1	1	1	1	1	1	1	1	1	1	1	1	0	15
OG0007271	1	1	1	1	2	0	0	1	1	1	0	1	1	0	2	2	15
OG0007272	6	3	0	1	0	0	0	0	0	0	4	1	0	0	0	0	15
OG0007273	1	1	1	1	1	1	1	1	1	0	1	1	1	1	1	1	15
OG0007274	1	1	2	2	1	1	0	3	1	0	0	1	0	1	0	1	15
OG0007275	1	1	1	1	1	0	1	1	1	1	1	1	1	1	1	1	15
OG0007276	1	1	1	1	1	1	1	0	1	1	1	1	1	1	1	1	15
OG0007277	1	1	1	1	1	1	1	0	1	1	1	1	1	1	1	1	15
OG0007278	1	1	1	1	1	1	1	1	0	1	1	1	1	1	1	1	15
OG0007279	1	1	1	1	1	1	1	1	1	1	1	1	1	1	1	0	15
OG0007280	1	1	0	1	1	1	1	1	1	1	1	1	1	1	1	1	15
OG0007281	7	3	1	0	1	1	0	0	0	0	0	1	0	0	1	0	15
OG0007282	1	1	1	0	1	1	1	1	1	1	1	1	1	1	1	1	15
OG0007283	1	1	1	1	1	0	2	1	1	1	1	1	1	1	0	1	15
OG0007284	1	1	1	1	1	1	0	1	1	1	1	1	1	1	1	1	15
OG0007285	1	1	1	1	1	1	1	1	0	1	1	1	1	1	1	1	15
OG0007286	1	1	1	1	1	1	0	1	1	1	1	1	1	1	1	1	15
OG0007287	1	1	1	1	1	1	1	1	0	1	1	1	1	1	1	1	15
OG0007288	1	1	1	1	1	1	1	1	0	1	1	1	1	1	1	1	15
OG0007289	1	1	1	1	1	1	0	1	1	1	1	1	1	1	1	1	15
OG0007290	1	1	1	1	0	1	1	1	1	1	2	1	1	1	1	0	15
OG0007291	1	1	1	1	1	1	1	1	0	1	1	1	1	1	1	1	15
OG0007292	1	1	1	1	1	0	1	1	1	1	1	1	1	1	1	1	15
OG0007293	1	1	1	1	1	1	1	1	1	0	1	1	1	1	1	1	15
OG0007294	1	1	1	1	1	1	1	1	1	1	1	1	1	1	1	0	15
OG0007295	1	1	1	0	1	1	1	1	1	1	1	1	1	1	1	1	15
OG0007296	1	1	2	0	2	0	1	1	1	1	1	0	1	1	1	1	15
OG0007297	1	1	1	1	1	1	1	0	1	1	1	1	1	1	1	1	15
OG0007298	9	0	0	0	0	0	0	0	0	0	3	3	0	0	0	0	15
OG0007299	1	1	1	0	1	1	0	0	1	1	1	3	1	1	1	1	15
OG0007300	1	1	1	1	1	0	1	1	1	1	1	1	1	1	1	1	15
OG0007301	1	1	1	0	2	1	1	1	1	1	1	0	1	1	1	1	15
OG0007302	1	1	1	1	1	1	1	1	1	1	1	1	1	1	1	0	15
OG0007303	1	1	1	1	1	1	1	1	1	1	1	1	0	1	1	1	15
OG0007304	1	1	1	1	1	1	1	1	1	1	1	2	0	0	1	1	15
OG0007305	1	1	1	0	1	1	2	1	0	1	1	1	1	0	1	2	15
OG0007306	1	1	1	1	1	1	1	1	0	1	1	1	1	1	1	1	15
OG0007307	1	1	2	0	2	1	0	1	0	1	1	1	1	0	2	1	15
OG0007308	2	2	0	0	0	0	0	0	1	2	2	2	1	1	0	2	15
OG0007309	1	1	0	0	1	0	2	0	1	1	1	2	1	1	1	2	15
OG0007310	1	1	1	1	1	1	1	0	1	1	1	1	1	1	1	1	15
OG0007311	14	1	0	0	0	0	0	0	0	0	0	0	0	0	0	0	15
OG0007312	1	1	1	1	0	1	1	1	1	1	1	1	1	1	1	1	15
OG0007313	1	1	1	1	0	1	1	1	1	1	1	1	1	1	1	1	15
OG0007314	1	1	1	1	1	1	1	1	1	1	1	0	1	1	1	1	15
OG0007315	1	1	0	1	1	1	1	1	1	1	1	1	1	1	1	1	15
OG0007316	1	1	1	1	0	1	1	1	1	1	1	0	1	1	2	1	15
OG0007317	1	1	1	1	1	1	1	1	0	1	1	1	1	1	1	1	15
OG0007318	1	1	1	1	1	1	1	1	0	1	1	1	1	1	1	1	15
OG0007319	1	1	1	1	1	0	1	1	0	1	1	1	1	1	2	1	15
OG0007320	1	1	1	1	1	1	0	1	1	1	1	1	1	1	1	1	15
OG0007321	1	1	1	1	1	1	1	1	1	0	1	1	1	1	1	1	15
OG0007322	1	1	1	0	1	1	1	0	1	2	1	2	1	1	1	0	15
OG0007323	1	1	1	1	1	1	1	1	1	1	1	1	1	1	0	1	15
OG0007324	1	1	1	1	1	0	1	1	1	1	1	1	1	1	1	1	15
OG0007325	1	1	1	1	1	1	1	1	1	1	1	1	0	1	1	1	15
OG0007326	1	1	1	1	1	1	1	1	1	1	1	0	1	1	1	1	15
OG0007327	1	1	1	1	0	1	0	1	1	2	1	1	1	1	1	1	15
OG0007328	1	1	1	2	1	1	0	1	1	1	1	1	1	1	1	0	15
OG0007329	1	1	1	1	1	1	0	1	1	1	1	1	1	1	1	1	15
OG0007330	1	1	1	1	1	0	1	1	1	1	1	1	1	1	1	1	15
OG0007331	1	1	1	1	1	1	1	1	1	1	1	1	1	1	0	1	15
OG0007332	1	1	1	0	1	1	2	1	1	1	1	1	1	1	0	1	15
OG0007333	1	1	1	1	1	1	0	1	1	1	1	1	1	1	1	1	15
OG0007334	1	1	1	0	1	1	1	3	1	1	1	0	1	0	1	1	15
OG0007335	1	1	1	1	1	1	0	0	1	1	1	2	1	1	1	1	15
OG0007336	1	1	1	1	1	1	0	1	1	1	0	1	1	1	2	1	15
OG0007337	1	1	1	2	0	0	1	1	1	1	1	1	1	1	1	1	15
OG0007338	1	1	1	1	1	1	1	1	1	1	1	1	1	1	0	1	15
OG0007339	1	1	1	1	1	1	1	1	1	1	1	0	1	1	1	1	15
OG0007340	1	1	1	1	1	1	1	1	1	1	1	1	1	1	1	0	15
OG0007341	1	0	1	1	2	1	1	1	1	0	1	1	1	1	1	1	15
OG0007342	1	1	1	1	1	1	1	1	1	1	1	1	1	0	1	1	15
OG0007343	1	1	1	1	1	1	0	1	1	1	1	1	1	1	1	1	15
OG0007344	1	1	2	1	1	1	0	1	1	1	1	0	1	1	1	1	15
OG0007345	1	1	1	1	1	1	1	1	1	2	1	0	1	1	1	0	15
OG0007346	1	1	1	1	1	1	0	1	1	1	1	0	2	1	1	1	15
OG0007347	1	1	1	1	1	1	1	1	0	1	1	1	1	1	1	1	15
OG0007348	1	1	1	0	1	1	0	1	1	1	2	1	1	1	1	1	15
OG0007349	1	1	1	1	1	1	1	1	1	1	1	1	1	0	1	1	15
OG0007350	1	1	1	1	1	1	1	1	1	1	1	1	1	1	0	1	15
OG0007351	1	1	1	1	1	0	0	1	1	1	1	1	1	1	2	1	15
OG0007352	1	1	1	1	1	0	2	1	0	1	1	2	1	1	0	1	15
OG0007353	9	0	0	0	3	0	0	1	0	0	1	0	0	0	0	1	15
OG0007354	2	1	0	0	1	1	1	1	1	1	1	1	1	1	1	1	15
OG0007355	1	1	2	0	2	1	0	1	0	1	1	1	1	1	1	1	15
OG0007356	1	0	1	0	1	1	1	1	1	1	1	2	1	1	1	1	15
OG0007357	1	1	1	1	1	0	1	1	1	1	1	1	1	2	0	1	15
OG0007358	1	1	1	1	1	1	1	1	1	1	1	1	1	1	1	0	15
OG0007359	1	1	0	1	1	0	2	2	0	1	1	0	1	3	0	1	15
OG0007360	1	1	1	1	1	1	1	1	0	1	1	1	1	1	1	1	15
OG0007361	1	1	1	1	0	1	1	1	1	1	1	1	1	1	1	1	15
OG0007362	1	1	1	1	1	1	0	1	1	1	1	1	1	1	1	1	15
OG0007363	1	1	1	1	1	0	1	1	1	1	1	1	1	1	1	1	15
OG0007364	1	1	1	1	1	1	0	1	1	1	1	1	1	1	1	1	15
OG0007365	1	1	1	1	1	1	1	1	1	0	1	1	1	1	1	1	15
OG0007366	1	1	1	1	1	1	1	1	1	1	1	1	1	0	1	1	15
OG0007367	1	1	2	0	1	2	0	1	0	1	1	1	1	1	1	1	15
OG0007368	1	0	1	1	1	1	1	1	1	1	1	1	1	1	1	1	15
OG0007369	1	1	1	0	1	1	1	1	1	1	1	1	1	1	1	1	15
OG0007370	1	1	1	1	1	1	1	1	1	1	1	1	1	1	1	0	15
OG0007371	1	1	1	1	1	1	1	1	1	1	1	1	1	0	1	1	15
OG0007372	1	1	1	1	1	1	1	1	1	1	0	1	1	1	1	1	15
OG0007373	1	1	1	1	1	0	1	1	1	1	1	1	1	1	1	1	15
OG0007374	1	1	1	1	0	1	1	1	1	1	1	1	1	2	0	1	15
OG0007375	1	1	1	1	1	1	1	1	1	1	1	1	0	1	1	1	15
OG0007376	1	1	1	0	1	1	0	0	2	1	1	2	1	1	1	1	15
OG0007377	1	1	1	1	1	1	1	1	1	1	1	1	1	1	1	0	15
OG0007378	1	1	1	1	1	0	1	1	1	1	1	1	1	2	0	1	15
OG0007379	1	1	1	1	1	1	1	1	1	1	1	1	0	1	1	1	15
OG0007380	1	1	1	1	1	1	0	1	1	2	1	1	1	1	1	0	15
OG0007381	1	1	1	1	1	1	1	1	1	1	1	1	1	1	0	1	15
OG0007382	1	1	1	1	1	1	0	1	1	2	1	1	1	1	0	1	15
OG0007383	1	0	2	1	5	0	0	1	0	1	0	1	0	2	1	0	15
OG0007384	1	1	1	1	1	1	0	1	0	1	1	1	1	2	1	1	15
OG0007385	1	1	1	1	0	1	1	1	1	1	1	1	1	1	1	1	15
OG0007386	1	1	1	1	1	1	1	1	1	1	1	1	1	1	1	0	15
OG0007387	1	1	1	1	1	1	1	0	1	1	1	1	1	1	1	1	15
OG0007388	1	1	2	1	2	0	1	1	0	0	1	2	1	1	0	1	15
OG0007389	1	1	1	1	1	0	1	1	1	1	1	2	1	1	0	1	15
OG0007390	1	1	1	1	1	1	1	1	1	1	1	1	1	1	0	1	15
OG0007391	1	1	1	1	1	1	1	1	0	1	1	1	1	1	1	1	15
OG0007392	1	1	1	2	1	1	0	0	1	1	1	1	1	1	1	1	15
OG0007393	1	0	0	1	0	1	1	1	0	1	1	2	1	3	2	0	15
OG0007394	1	1	1	1	1	1	1	1	1	1	1	1	1	1	0	1	15
OG0007395	1	1	1	1	1	1	0	1	0	1	1	1	1	1	1	2	15
OG0007396	1	1	1	1	1	1	1	1	0	1	1	1	1	1	1	1	15
OG0007397	1	1	1	0	1	1	1	1	1	1	1	1	1	1	1	1	15
OG0007398	1	1	1	0	1	1	1	2	0	1	1	1	1	1	1	1	15
OG0007399	1	1	1	0	1	1	1	1	0	2	1	1	1	1	1	1	15
OG0007400	1	1	0	1	1	0	4	1	0	1	1	1	1	1	0	1	15
OG0007401	1	1	1	1	1	1	0	1	1	1	1	1	1	1	1	1	15
OG0007402	1	1	1	1	1	1	1	1	0	1	1	1	1	0	2	1	15
OG0007403	1	1	1	1	1	2	0	1	1	1	1	0	1	1	1	1	15
OG0007404	1	1	1	0	0	1	0	1	1	1	1	2	1	0	2	2	15
OG0007405	1	1	1	1	1	1	1	1	1	1	1	1	1	0	1	1	15
OG0007406	1	1	1	0	1	1	1	1	1	1	1	1	1	1	1	1	15
OG0007407	6	0	1	0	0	0	0	5	2	0	0	1	0	0	0	0	15
OG0007408	1	1	1	1	1	1	1	1	1	0	1	1	1	1	1	1	15
OG0007409	1	1	1	1	1	0	1	1	1	1	1	1	1	1	1	1	15
OG0007410	1	1	1	1	1	0	1	1	1	1	1	1	1	1	1	1	15
OG0007411	1	1	1	1	1	1	1	1	1	1	1	1	1	1	1	0	15
OG0007412	1	1	1	1	1	1	1	1	1	1	1	1	1	1	1	0	15
OG0007413	2	1	0	1	1	1	0	1	1	1	1	1	1	1	1	1	15
OG0007414	2	1	1	0	1	0	0	1	1	2	1	1	1	1	1	1	15
OG0007415	1	1	1	0	1	1	1	1	1	1	1	1	1	1	1	1	15
OG0007416	1	1	1	1	1	0	2	0	1	1	1	1	1	1	1	1	15
OG0007417	1	1	1	1	1	1	1	1	1	1	1	1	1	1	1	0	15
OG0007418	1	1	1	1	1	1	0	1	1	1	1	1	1	1	1	1	15
OG0007419	1	1	3	1	1	1	0	1	0	1	1	1	1	0	1	1	15
OG0007420	1	1	1	1	0	1	1	1	1	1	1	1	1	1	1	1	15
OG0007421	1	1	1	1	1	1	0	1	1	1	1	1	1	1	1	1	15
OG0007422	4	0	0	0	0	0	0	0	0	0	3	5	3	0	0	0	15
OG0007423	1	1	1	1	1	1	1	1	1	0	1	1	1	1	1	1	15
OG0007424	1	0	1	1	1	1	1	1	1	1	1	1	1	1	1	1	15
OG0007425	1	1	1	0	1	1	1	1	0	1	2	2	1	1	0	1	15
OG0007426	1	1	1	1	0	1	1	1	1	1	1	1	1	1	1	1	15
OG0007427	1	1	0	1	1	1	1	1	1	1	1	1	1	1	1	1	15
OG0007428	1	1	1	1	1	1	0	1	1	1	1	1	1	1	1	1	15
OG0007429	1	1	1	1	1	1	0	1	1	1	1	1	1	1	1	1	15
OG0007430	1	1	1	0	1	1	0	1	1	1	1	1	1	1	2	1	15
OG0007431	1	1	1	1	1	0	1	1	1	1	1	1	1	1	1	1	15
OG0007432	1	1	1	1	1	0	1	1	1	1	1	1	1	1	1	1	15
OG0007433	1	1	1	0	1	1	1	1	0	1	2	1	1	1	1	1	15
OG0007434	2	1	1	0	1	1	1	1	0	1	2	0	1	1	1	1	15
OG0007435	1	1	1	1	1	1	0	1	1	1	1	1	1	1	1	1	15
OG0007436	1	1	1	1	1	1	0	1	1	1	1	1	1	1	1	1	15
OG0007437	1	1	1	2	1	0	0	1	1	1	1	1	1	1	1	1	15
OG0007438	1	1	0	0	0	12	0	0	0	0	0	1	0	0	0	0	15
OG0007439	2	1	1	1	1	1	1	1	1	1	1	0	1	1	0	1	15
OG0007440	1	1	0	1	1	1	0	1	1	2	1	1	1	1	1	1	15
OG0007441	1	1	1	1	1	0	1	1	1	1	1	1	1	1	1	1	15
OG0007442	1	1	1	1	1	0	1	1	1	1	1	1	1	1	1	1	15
OG0007443	1	1	1	1	1	0	1	1	1	1	1	1	1	1	1	1	15
OG0007444	1	1	1	1	1	0	1	1	1	1	1	1	1	1	1	1	15
OG0007445	1	1	1	1	1	0	1	1	2	1	1	1	1	1	1	0	15
OG0007446	1	1	1	1	1	0	1	1	1	1	1	1	1	1	1	1	15
OG0007447	1	1	1	1	0	1	1	1	1	1	1	1	1	1	1	1	15
OG0007448	1	1	1	1	1	1	1	1	1	1	1	1	1	1	1	0	15
OG0007449	1	1	1	1	1	1	0	1	1	1	1	1	1	1	1	1	15
OG0007450	1	1	1	2	0	1	1	1	1	1	1	0	1	2	0	1	15
OG0007451	1	1	1	1	1	0	1	1	1	1	1	1	1	1	1	1	15
OG0007452	1	1	1	1	0	1	1	1	1	1	1	1	1	1	1	1	15
OG0007453	1	1	0	1	1	1	1	1	0	1	1	2	1	1	1	1	15
OG0007454	2	1	1	0	1	1	1	1	0	1	1	1	1	1	1	1	15
OG0007455	1	1	1	0	1	0	1	1	0	3	1	1	1	1	1	1	15
OG0007456	1	1	1	0	1	1	1	1	0	2	1	1	1	1	1	1	15
OG0007457	1	1	1	0	2	1	1	1	0	1	1	1	1	1	1	1	15
OG0007458	1	1	1	1	1	1	1	1	1	1	1	0	1	1	1	1	15
OG0007459	1	1	1	1	1	0	1	1	1	1	1	1	1	1	1	1	15
OG0007460	1	1	1	1	1	0	1	1	1	1	1	1	1	1	1	1	15
OG0007461	1	1	1	1	1	1	1	1	1	1	1	1	1	1	0	1	15
OG0007462	1	2	0	1	1	1	1	0	1	1	1	1	1	1	1	1	15
OG0007463	1	1	1	1	1	0	1	1	1	1	1	1	1	1	1	1	15
OG0007464	1	1	1	1	1	0	1	1	1	1	1	1	1	2	0	1	15
OG0007465	1	1	1	1	1	1	1	1	1	1	1	0	1	1	1	1	15
OG0007466	1	1	1	1	1	1	0	1	1	1	1	1	1	1	1	1	15
OG0007467	1	1	1	1	1	0	1	1	1	1	1	1	1	1	1	1	15
OG0007468	1	1	1	1	1	1	1	1	1	1	1	0	1	1	1	1	15
OG0007469	1	1	2	2	1	0	1	1	0	1	1	1	1	0	1	1	15
OG0007470	1	1	1	1	1	1	0	1	1	1	1	1	1	1	1	1	15
OG0007471	1	1	1	1	1	1	1	1	0	1	1	1	1	1	1	1	15
OG0007472	1	1	1	1	1	1	1	1	0	1	1	1	1	1	1	1	15
OG0007473	1	1	1	1	1	1	1	0	1	1	1	1	1	1	1	1	15
OG0007474	1	1	1	0	1	1	0	2	1	1	1	1	1	1	1	1	15
OG0007475	1	1	1	1	1	1	1	1	0	1	1	1	1	1	1	1	15
OG0007476	1	1	1	1	0	1	1	1	1	1	1	1	1	1	1	1	15
OG0007477	1	1	1	2	0	1	0	0	2	1	1	1	1	1	1	1	15
OG0007478	1	1	1	0	1	1	1	1	0	1	1	2	1	1	1	1	15
OG0007479	1	1	1	1	1	1	1	1	1	0	1	1	1	1	1	1	15
OG0007480	1	1	1	1	1	1	1	1	1	1	0	1	1	1	1	1	15
OG0007481	1	1	1	1	1	1	2	1	0	1	1	1	0	1	1	1	15
OG0007482	1	1	1	0	1	2	0	1	0	1	1	1	1	1	2	1	15
OG0007483	1	1	1	1	1	1	1	1	1	1	0	1	1	1	1	1	15
OG0007484	1	1	1	1	1	1	1	0	1	1	1	1	1	1	1	1	15
OG0007485	1	1	1	1	1	0	1	1	1	1	1	1	1	1	1	1	15
OG0007486	1	1	1	1	1	1	0	1	1	1	1	1	1	1	1	1	15
OG0007487	1	1	1	0	1	1	1	1	1	1	1	1	1	1	1	1	15
OG0007488	1	1	1	1	1	1	1	0	1	1	1	1	1	1	1	1	15
OG0007489	1	1	1	1	1	1	1	1	1	1	1	1	1	1	0	1	15
OG0007490	1	1	1	1	1	1	1	0	1	1	1	1	1	1	1	1	15
OG0007491	1	1	1	0	1	1	1	1	1	1	1	1	1	1	1	1	15
OG0007492	1	1	1	1	1	1	1	1	1	1	1	1	1	1	1	0	15
OG0007493	1	1	1	1	1	1	0	1	1	1	1	1	1	1	1	1	15
OG0007494	1	1	1	1	1	1	1	1	1	1	1	1	1	0	1	1	15
OG0007495	1	1	1	1	1	1	1	1	0	1	1	1	1	1	1	1	15
OG0007496	1	1	1	0	2	1	1	1	0	1	1	1	1	1	0	2	15
OG0007497	1	1	1	1	0	1	1	1	0	1	1	1	1	1	1	2	15
OG0007498	1	1	1	0	1	1	1	1	0	2	1	1	1	1	1	1	15
OG0007499	1	1	1	0	1	1	1	1	0	1	1	2	1	1	1	1	15
OG0007500	1	1	1	1	1	1	2	1	1	0	1	1	1	1	1	0	15
OG0007501	1	1	1	1	1	1	0	1	1	1	1	1	1	1	1	1	15
OG0007502	1	1	1	1	1	1	0	1	1	1	1	1	1	1	1	1	15
OG0007503	1	1	0	1	1	1	1	1	1	1	1	3	1	0	0	1	15
OG0007504	1	1	1	1	1	1	1	0	1	1	1	1	1	1	1	1	15
OG0007505	1	1	1	1	1	1	2	1	0	1	0	1	1	1	1	1	15
OG0007506	1	1	1	0	1	1	1	1	1	1	1	1	1	1	1	1	15
OG0007507	1	1	1	1	1	1	1	1	1	0	1	1	1	1	1	1	15
OG0007508	1	1	1	1	1	1	1	1	1	1	1	0	1	1	1	1	15
OG0007509	1	1	1	1	1	1	1	1	1	1	0	1	1	1	1	1	15
OG0007510	1	1	1	0	1	1	1	1	1	1	1	1	1	1	1	1	15
OG0007511	1	3	0	1	0	1	1	0	3	0	1	1	2	1	0	0	15
OG0007512	1	1	1	1	1	1	0	1	1	1	1	1	1	1	1	1	15
OG0007513	1	1	1	1	1	1	1	0	1	2	1	1	1	0	1	1	15
OG0007514	1	1	1	1	1	1	1	1	0	1	1	1	1	1	1	1	15
OG0007515	1	1	1	0	1	1	1	1	1	1	1	1	1	1	1	1	15
OG0007516	1	1	1	1	1	1	0	1	1	1	1	1	1	1	1	1	15
OG0007517	1	1	1	1	0	1	1	1	1	1	1	1	1	1	1	1	15
OG0007518	1	1	1	1	1	1	1	1	0	1	1	1	1	1	1	1	15
OG0007519	1	1	1	0	1	1	0	1	0	1	1	1	1	2	1	2	15
OG0007520	1	1	1	1	1	1	0	1	1	1	1	1	1	1	1	1	15
OG0007521	1	1	1	1	1	1	1	1	0	1	1	1	1	1	1	1	15
OG0007522	2	1	1	0	1	1	1	0	1	2	1	1	1	0	1	1	15
OG0007523	1	1	1	1	0	1	1	1	1	1	1	1	1	1	1	1	15
OG0007524	1	1	1	0	1	1	1	1	1	1	1	1	1	1	1	1	15
OG0007525	1	2	1	1	0	1	1	1	1	1	1	1	1	1	0	1	15
OG0007526	1	2	0	1	1	1	0	1	1	1	1	1	1	1	1	1	15
OG0007527	1	1	1	1	1	0	1	1	1	1	1	1	1	1	1	1	15
OG0007528	1	0	1	1	2	1	1	0	1	1	1	2	1	0	1	1	15
OG0007529	1	1	1	1	1	1	1	1	1	1	1	1	1	1	1	0	15
OG0007530	1	1	1	1	1	1	1	1	1	1	1	1	1	1	0	1	15
OG0007531	1	1	1	1	1	1	1	1	0	1	1	1	1	1	1	1	15
OG0007532	1	1	1	1	1	1	1	1	1	1	1	1	1	1	0	1	15
OG0007533	1	1	0	1	1	0	1	1	1	1	1	1	1	1	1	2	15
OG0007534	1	1	1	1	1	1	1	0	1	1	1	1	1	1	1	1	15
OG0007535	1	1	1	1	1	1	1	1	1	0	1	1	1	1	1	1	15
OG0007536	1	1	1	1	1	1	1	1	1	0	1	1	1	1	1	1	15
OG0007537	1	1	1	1	1	0	2	1	1	0	1	1	1	1	1	1	15
OG0007538	1	1	1	1	1	0	1	1	1	1	1	1	1	1	1	1	15
OG0007539	1	1	1	0	1	1	2	0	1	1	1	1	1	1	1	1	15
OG0007540	1	1	1	1	1	0	1	1	1	1	1	1	1	1	1	1	15
OG0007541	1	1	1	1	1	1	0	1	1	1	1	1	1	1	1	1	15
OG0007542	6	1	1	0	0	0	0	5	0	0	1	0	0	1	0	0	15
OG0007543	1	1	1	1	1	1	0	1	1	1	1	1	1	1	1	1	15
OG0007544	1	1	1	0	0	1	1	1	1	1	1	1	1	1	1	2	15
OG0007545	1	1	1	1	1	1	0	1	1	1	1	1	1	1	1	1	15
OG0007546	1	1	1	1	1	1	1	0	1	1	1	1	1	1	1	1	15
OG0007547	1	1	1	1	1	0	1	1	1	1	1	1	1	1	1	1	15
OG0007548	1	1	1	1	1	0	1	1	1	1	1	1	1	1	1	1	15
OG0007549	1	1	1	1	1	1	1	1	1	1	1	1	1	0	1	1	15
OG0007550	1	1	1	1	1	1	1	1	0	0	1	1	1	1	2	1	15
OG0007551	12	0	1	0	1	0	0	0	0	0	0	0	0	0	1	0	15
OG0007552	1	1	1	1	1	0	1	1	1	1	1	1	1	1	1	1	15
OG0007553	1	1	1	1	1	1	1	1	0	1	1	1	1	1	1	1	15
OG0007554	1	1	1	0	1	1	1	1	1	1	1	1	1	1	1	1	15
OG0007555	1	1	1	1	1	1	0	1	1	1	1	1	1	1	1	1	15
OG0007556	1	1	1	1	1	1	1	1	0	1	1	1	1	1	1	1	15
OG0007557	1	1	0	1	1	1	1	1	1	1	1	1	1	1	1	1	15
OG0007558	1	1	1	0	1	1	1	1	0	1	1	1	1	1	2	1	15
OG0007559	1	1	1	1	1	1	1	1	1	1	1	1	1	0	1	1	15
OG0007560	1	1	1	1	1	1	0	1	1	1	1	1	1	1	1	1	15
OG0007561	1	1	1	1	1	1	0	1	1	1	1	1	1	1	1	1	15
OG0007562	1	1	0	1	1	1	1	1	1	1	1	1	1	1	1	1	15
OG0007563	1	1	1	1	1	1	1	1	1	1	1	1	1	0	1	1	15
OG0007564	1	1	1	1	1	1	1	1	0	1	1	1	1	1	1	1	15
OG0007565	1	1	1	1	1	1	1	1	1	0	1	1	1	1	1	1	15
OG0007566	1	1	1	1	1	0	1	1	0	1	1	1	1	1	1	2	15
OG0007567	1	1	1	1	1	0	1	1	1	1	1	1	1	1	0	2	15
OG0007568	1	1	0	1	1	0	1	0	1	1	1	1	1	2	2	1	15
OG0007569	1	1	1	1	1	1	1	1	1	1	1	0	1	1	1	1	15
OG0007570	1	1	1	1	1	1	1	1	1	1	1	1	1	1	0	1	15
OG0007571	1	1	1	1	1	1	1	1	0	1	1	1	1	1	1	1	15
OG0007572	1	1	1	1	1	0	1	1	1	1	1	1	1	1	1	1	15
OG0007573	2	0	0	0	0	12	0	0	0	0	0	0	0	0	1	0	15
OG0007574	1	1	1	1	1	1	0	1	1	1	1	1	1	1	1	1	15
OG0007575	1	1	1	0	1	1	1	1	1	1	1	0	1	1	2	1	15
OG0007576	1	1	1	1	1	1	1	1	1	1	1	1	1	0	1	1	15
OG0007577	1	1	1	1	1	0	1	1	1	1	1	1	1	1	1	1	15
OG0007578	1	1	1	1	1	1	1	0	1	1	1	1	1	1	1	1	15
OG0007579	1	1	1	1	1	1	1	1	0	1	1	1	1	1	1	1	15
OG0007580	1	1	1	1	1	1	0	2	0	1	1	1	1	1	1	1	15
OG0007581	1	1	1	0	1	2	0	1	0	1	3	0	1	1	1	1	15
OG0007582	1	1	0	1	1	2	1	1	1	1	1	1	1	1	0	1	15
OG0007583	1	1	1	1	1	0	1	1	1	1	1	1	1	1	1	1	15
OG0007584	1	1	0	1	1	1	1	1	1	2	1	1	1	1	0	1	15
OG0007585	1	1	0	1	0	1	1	1	1	1	1	1	1	1	1	2	15
OG0007586	1	0	1	1	1	1	1	1	1	1	1	1	1	1	1	1	15
OG0007587	1	1	1	0	1	1	1	1	1	1	1	1	1	1	1	1	15
OG0007588	1	1	1	1	1	1	0	1	1	1	1	1	1	1	1	1	15
OG0007589	2	1	0	0	0	1	2	1	0	2	1	1	1	2	0	1	15
OG0007590	1	1	1	1	1	1	1	1	1	1	1	1	1	1	0	1	15
OG0007591	1	1	1	1	0	1	1	1	1	1	1	1	1	1	1	1	15
OG0007592	1	1	0	1	1	1	1	1	1	1	1	1	1	1	1	1	15
OG0007593	1	1	2	0	1	1	1	1	1	1	1	1	1	1	0	1	15
OG0007594	1	1	0	1	1	1	1	1	1	1	1	1	1	1	1	1	15
OG0007595	1	1	1	1	1	1	1	1	1	1	1	1	1	1	0	1	15
OG0007596	1	1	0	1	1	1	1	1	1	1	1	1	1	1	1	1	15
OG0007597	1	1	1	0	1	1	1	1	1	1	1	1	1	0	1	2	15
OG0007598	1	1	1	3	0	1	1	1	0	0	1	1	1	1	1	1	15
OG0007599	1	1	1	1	1	1	1	1	1	0	1	1	1	1	1	1	15
OG0007600	1	1	1	1	1	1	1	1	0	1	1	1	1	1	1	1	15
OG0007601	1	1	1	1	1	1	1	1	1	0	1	1	1	1	1	1	15
OG0007602	1	1	1	1	1	0	1	1	1	1	1	1	1	1	1	1	15
OG0007603	1	1	1	1	1	1	1	1	1	1	1	1	0	1	1	1	15
OG0007604	2	0	2	1	1	3	1	1	1	0	0	1	0	1	1	0	15
OG0007605	1	2	1	0	1	1	0	1	1	1	1	1	1	1	1	1	15
OG0007606	1	1	1	1	1	1	1	0	1	1	1	1	1	1	1	1	15
OG0007607	1	1	1	1	1	1	1	0	1	1	1	0	1	1	2	1	15
OG0007608	1	0	1	1	1	1	1	1	1	1	1	1	1	1	1	1	15
OG0007609	1	1	1	1	1	1	1	1	1	1	1	1	1	1	1	0	15
OG0007610	1	1	0	0	1	1	1	1	1	1	1	1	1	1	2	1	15
OG0007611	1	1	1	1	0	1	1	1	0	1	1	1	1	1	2	1	15
OG0007612	1	1	2	0	1	1	1	1	0	1	1	1	1	1	1	1	15
OG0007613	1	1	1	1	1	1	1	1	1	1	1	1	1	1	0	1	15
OG0007614	1	1	1	1	1	1	1	1	0	1	1	1	1	0	2	1	15
OG0007615	1	1	1	0	1	1	1	1	1	1	1	1	1	1	1	1	15
OG0007616	1	1	1	0	1	1	1	1	1	1	1	1	1	1	1	1	15
OG0007617	1	1	1	1	1	1	1	1	1	1	1	1	1	1	0	1	15
OG0007618	1	1	1	1	1	0	1	1	1	1	1	1	1	1	1	1	15
OG0007619	1	1	1	1	1	1	1	1	1	0	1	1	1	1	1	1	15
OG0007620	1	1	1	1	1	0	1	1	1	1	1	1	1	1	1	1	15
OG0007621	1	1	1	1	1	1	0	1	1	1	1	1	1	1	1	1	15
OG0007622	1	1	1	1	1	1	1	1	0	1	1	1	1	1	1	1	15
OG0007623	1	1	1	1	1	0	1	1	1	1	1	1	1	1	1	1	15
OG0007624	1	1	1	1	1	1	1	1	1	1	1	1	1	0	1	1	15
OG0007625	1	1	1	0	1	1	1	1	1	1	1	1	1	1	1	1	15
OG0007626	1	1	1	1	1	0	1	1	1	2	1	0	0	1	2	1	15
OG0007627	1	1	1	0	1	1	1	1	1	1	0	1	1	1	2	1	15
OG0007628	1	1	1	1	1	1	1	1	1	1	1	1	1	1	1	0	15
OG0007629	1	1	1	1	1	1	0	1	1	1	1	1	1	1	1	1	15
OG0007630	1	1	1	1	1	1	1	1	1	1	1	1	1	1	0	1	15
OG0007631	1	1	2	1	1	1	0	1	1	1	1	1	1	0	1	1	15
OG0007632	1	1	1	1	1	1	1	1	1	1	1	1	1	1	0	1	15
OG0007633	1	1	1	0	1	1	1	1	1	1	1	1	1	1	1	1	15
OG0007634	1	1	0	1	1	1	1	1	1	1	1	1	1	1	1	1	15
OG0007635	1	1	0	1	1	1	1	1	1	1	1	1	1	1	1	1	15
OG0007636	1	1	1	1	1	0	1	1	1	1	1	1	1	1	1	1	15
OG0007637	1	1	1	1	1	2	0	1	1	1	1	1	1	1	0	1	15
OG0007638	1	1	1	0	1	1	1	1	1	1	1	1	1	1	1	1	15
OG0007639	1	1	1	1	1	1	1	1	0	1	1	1	1	1	1	1	15
OG0007640	1	1	1	1	1	1	1	1	1	1	1	0	1	1	1	1	15
OG0007641	1	1	1	1	1	1	1	1	1	1	1	1	0	1	1	1	15
OG0007642	1	1	1	1	1	1	1	1	1	1	0	1	1	1	1	1	15
OG0007643	1	1	1	1	1	1	1	1	1	0	1	1	1	1	1	1	15
OG0007644	1	1	1	1	1	1	1	1	1	1	1	1	1	1	0	1	15
OG0007645	1	1	1	1	1	1	1	1	1	1	1	1	1	0	1	1	15
OG0007646	1	1	1	1	1	1	1	1	1	1	1	1	0	1	1	1	15
OG0007647	1	1	1	1	1	1	1	0	0	1	1	1	1	1	1	2	15
OG0007648	1	1	1	1	1	1	1	1	1	1	1	1	1	0	1	1	15
OG0007649	1	2	1	1	1	1	1	0	1	1	0	1	1	1	1	1	15
OG0007650	1	1	1	1	1	0	1	1	1	1	1	1	1	1	1	1	15
OG0007651	1	1	1	1	1	1	1	0	1	1	1	1	1	1	1	1	15
OG0007652	1	1	0	1	1	1	1	1	1	1	1	1	1	1	1	1	15
OG0007653	1	1	1	1	1	1	0	1	1	1	1	1	1	1	1	1	15
OG0007654	1	1	1	1	1	1	1	1	1	0	1	1	1	1	1	1	15
OG0007655	1	1	1	1	1	0	1	1	1	1	1	1	1	1	1	1	15
OG0007656	1	1	1	1	1	1	1	1	0	1	1	1	1	1	1	1	15
OG0007657	1	1	1	1	1	1	0	1	1	1	2	1	1	1	1	0	15
OG0007658	1	1	1	0	1	1	0	2	0	1	1	1	1	2	1	1	15
OG0007659	1	2	0	0	1	0	1	0	2	1	1	2	2	0	1	1	15
OG0007660	1	1	1	0	1	0	0	1	1	0	1	4	1	1	1	1	15
OG0007661	1	1	0	1	1	1	1	1	0	1	1	1	1	2	1	1	15
OG0007662	1	1	1	1	1	0	1	1	0	1	1	2	1	2	0	1	15
OG0007663	1	1	1	1	1	1	1	1	1	1	1	1	1	0	1	1	15
OG0007664	1	1	1	1	0	1	1	1	1	1	1	1	1	1	1	1	15
OG0007665	1	1	1	1	1	1	1	1	0	1	1	1	1	1	1	1	15
OG0007666	1	1	1	1	1	0	1	1	1	1	1	1	1	1	1	1	15
OG0007667	1	1	1	1	1	1	0	1	1	1	1	1	2	0	1	1	15
OG0007668	2	1	1	1	1	1	0	1	1	1	1	1	0	1	1	1	15
OG0007669	1	1	1	1	1	1	1	1	1	1	1	1	0	1	1	1	15
OG0007670	1	1	1	1	1	1	1	1	1	1	1	1	0	1	1	1	15
OG0007671	1	1	1	0	1	1	1	2	1	1	1	1	0	1	1	1	15
OG0007672	1	1	1	1	1	1	0	1	1	1	1	2	1	0	1	1	15
OG0007673	1	1	1	1	1	1	1	1	1	0	1	1	1	1	0	2	15
OG0007674	1	1	0	1	0	0	1	2	4	1	1	1	0	1	0	1	15
OG0007675	1	1	1	1	1	0	0	1	2	1	1	1	1	1	1	1	15
OG0007676	1	1	1	1	1	1	1	1	1	1	1	1	1	1	0	1	15
OG0007677	1	1	1	0	1	1	1	1	1	1	1	1	1	1	1	1	15
OG0007678	1	1	1	1	2	1	1	1	1	1	0	1	1	1	1	0	15
OG0007679	1	1	1	1	1	0	1	1	1	1	1	1	1	1	1	1	15
OG0007680	1	1	1	1	1	0	1	1	1	1	1	1	1	1	1	1	15
OG0007681	1	1	1	1	1	1	1	1	0	1	1	1	1	1	1	1	15
OG0007682	1	1	1	0	1	1	1	1	1	1	1	1	1	1	1	1	15
OG0007683	1	2	1	1	1	1	0	1	1	1	1	1	1	1	1	0	15
OG0007684	1	1	1	1	1	1	1	0	1	1	1	1	1	1	1	1	15
OG0007685	2	1	1	1	1	1	1	0	1	1	1	1	0	1	1	1	15
OG0007686	1	4	0	0	0	0	0	1	0	2	1	2	1	1	0	2	15
OG0007687	2	1	1	1	1	0	1	0	1	1	1	0	1	1	2	1	15
OG0007688	1	1	1	1	1	1	1	1	1	0	1	1	1	1	1	1	15
OG0007689	1	1	1	0	1	2	0	1	1	1	1	1	1	1	1	1	15
OG0007690	1	1	1	0	1	1	1	1	1	1	1	1	1	1	1	1	15
OG0007691	1	1	2	1	0	1	1	1	0	1	1	1	1	1	1	1	15
OG0007692	1	1	1	1	1	0	1	1	1	1	1	1	1	1	1	1	15
OG0007693	2	4	0	0	0	0	1	1	0	1	1	1	1	0	1	2	15
OG0007694	1	1	1	1	1	1	0	1	0	2	1	1	1	1	1	1	15
OG0007695	1	1	1	1	1	1	1	1	1	0	1	1	1	1	1	1	15
OG0007696	1	1	1	1	2	1	1	1	1	1	1	1	1	1	0	0	15
OG0007697	1	1	1	1	1	1	1	1	0	1	1	1	1	1	1	1	15
OG0007698	1	0	1	1	2	1	0	1	0	1	1	1	0	2	2	1	15
OG0007699	1	1	1	0	1	1	0	1	0	1	1	1	1	1	1	3	15
OG0007700	1	1	1	1	1	1	1	1	1	1	1	1	1	1	1	0	15
OG0007701	1	1	1	1	1	1	1	1	1	0	1	1	1	1	1	1	15
OG0007702	1	1	1	1	1	1	1	1	1	1	1	1	1	0	1	1	15
OG0007703	1	1	1	1	1	1	1	1	1	1	0	1	1	1	1	1	15
OG0007704	1	1	1	1	1	1	0	1	1	1	1	1	1	1	1	1	15
OG0007705	1	1	1	1	1	1	0	1	1	1	1	1	1	1	0	2	15
OG0007706	1	1	1	1	1	0	1	1	1	1	1	1	1	1	1	1	15
OG0007707	1	0	1	3	3	3	0	0	1	0	0	0	1	0	2	0	15
OG0007708	1	1	1	1	1	1	1	1	1	1	1	1	1	1	0	1	15
OG0007709	1	1	1	1	1	0	1	1	1	1	1	1	1	1	1	1	15
OG0007710	1	1	1	0	1	1	1	1	1	1	1	1	1	1	1	1	15
OG0007711	1	1	1	2	1	0	0	1	1	1	1	1	1	1	1	1	15
OG0007712	1	1	1	1	1	1	1	1	1	1	1	1	1	1	1	0	15
OG0007713	1	1	1	1	1	1	1	1	0	1	1	1	1	1	1	1	15
OG0007714	1	1	1	0	1	1	1	1	1	1	1	1	1	1	1	1	15
OG0007715	1	1	1	1	1	1	1	1	1	1	1	1	1	0	1	1	15
OG0007716	1	1	1	1	1	1	1	1	1	0	1	1	1	1	1	1	15
OG0007717	1	1	1	0	1	0	2	1	1	1	1	1	1	1	1	1	15
OG0007718	1	1	1	1	1	1	1	1	1	1	1	1	1	1	1	0	15
OG0007719	2	1	1	1	1	0	1	1	0	1	1	1	1	1	1	1	15
OG0007720	1	1	1	1	1	1	1	1	1	1	1	1	1	1	0	1	15
OG0007721	1	1	1	0	1	1	0	1	1	1	1	0	1	1	2	2	15
OG0007722	1	0	1	1	2	1	1	0	1	0	1	1	1	1	2	1	15
OG0007723	1	1	1	0	0	1	1	1	1	1	1	2	1	1	1	1	15
OG0007724	1	1	1	1	1	0	1	1	1	1	1	1	1	1	1	1	15
OG0007725	1	1	1	1	1	1	0	1	0	2	1	1	1	0	1	2	15
OG0007726	1	1	1	1	0	0	1	1	1	1	1	1	1	1	2	1	15
OG0007727	1	1	1	1	1	0	1	1	1	1	1	1	1	1	1	1	15
OG0007728	1	1	0	1	1	1	1	1	1	1	1	1	1	1	1	1	15
OG0007729	1	1	1	0	1	1	1	1	1	1	1	1	1	1	1	1	15
OG0007730	1	1	0	1	0	1	1	1	1	2	1	1	1	1	1	1	15
OG0007731	2	1	1	0	1	0	1	1	1	1	1	1	1	1	1	1	15
OG0007732	1	1	1	0	1	1	1	1	1	1	1	1	1	1	1	1	15
OG0007733	1	1	1	1	1	0	1	1	1	1	1	1	1	1	1	1	15
OG0007734	1	1	1	2	1	1	0	1	0	1	1	1	2	0	1	1	15
OG0007735	1	1	1	1	1	1	0	1	1	1	1	1	1	1	1	1	15
OG0007736	1	1	1	1	1	1	1	1	1	1	1	2	0	1	0	1	15
OG0007737	1	1	1	1	1	1	1	1	1	0	1	1	1	1	1	1	15
OG0007738	1	1	1	1	1	0	1	1	1	1	1	1	1	1	1	1	15
OG0007739	1	1	1	1	0	1	1	1	1	1	1	1	1	1	1	1	15
OG0007740	1	1	1	1	1	1	1	1	0	1	1	1	1	1	1	1	15
OG0007741	1	1	1	1	1	0	2	1	1	1	1	1	1	1	0	1	15
OG0007742	1	1	1	1	1	1	1	1	1	1	1	1	0	1	1	1	15
OG0007743	1	1	1	0	1	1	1	1	0	1	1	1	1	2	1	1	15
OG0007744	1	1	1	1	1	0	1	1	1	1	1	1	1	1	1	1	15
OG0007745	3	1	1	0	1	1	0	1	1	1	0	1	1	1	1	1	15
OG0007746	1	1	1	1	1	1	1	1	1	1	2	0	1	0	1	1	15
OG0007747	1	1	1	1	1	1	1	1	0	1	1	1	1	1	1	1	15
OG0007748	1	1	1	1	1	1	1	1	1	1	1	1	1	1	1	0	15
OG0007749	1	1	1	1	1	1	1	1	1	1	1	1	1	0	1	1	15
OG0007750	1	1	1	1	1	1	0	1	1	1	1	1	1	1	1	1	15
OG0007751	1	1	1	1	0	1	0	1	1	2	1	1	1	1	1	1	15
OG0007752	1	1	2	0	1	1	0	1	0	2	1	1	1	0	2	1	15
OG0007753	1	1	1	0	1	1	1	1	1	1	1	1	1	1	1	1	15
OG0007754	1	1	1	1	1	0	1	1	1	1	1	1	1	1	1	1	15
OG0007755	1	1	1	0	1	1	1	1	1	1	1	1	1	1	1	1	15
OG0007756	2	1	1	1	1	1	1	1	1	1	1	1	1	1	0	0	15
OG0007757	1	1	1	0	2	1	1	1	0	1	1	1	1	1	1	1	15
OG0007758	1	1	1	0	1	1	1	1	0	1	1	1	1	1	1	2	15
OG0007759	1	0	1	1	1	1	2	1	1	0	0	1	1	1	2	1	15
OG0007760	1	1	1	1	1	1	1	1	1	1	1	1	1	1	0	1	15
OG0007761	1	1	1	1	1	1	1	1	1	0	1	1	1	1	1	1	15
OG0007762	1	1	1	1	1	0	1	1	1	0	1	1	1	2	1	1	15
OG0007763	1	2	1	0	1	1	0	1	0	3	1	1	1	0	1	1	15
OG0007764	1	1	1	0	1	1	1	1	1	1	1	1	1	1	1	1	15
OG0007765	1	1	1	0	1	1	1	1	1	1	1	1	1	1	1	1	15
OG0007766	1	1	1	1	1	1	2	1	1	1	1	0	1	1	1	0	15
OG0007767	1	1	1	1	1	0	1	1	1	1	1	1	1	1	1	1	15
OG0007768	1	1	1	0	1	1	1	1	1	1	1	1	1	1	1	1	15
OG0007769	1	1	1	1	1	1	1	1	1	1	1	1	1	0	1	1	15
OG0007770	1	1	0	1	1	1	1	1	1	1	1	1	1	1	2	0	15
OG0007771	1	0	0	0	0	0	0	0	0	0	0	1	1	10	0	2	15
OG0007772	1	1	0	0	2	0	1	1	2	1	1	1	1	1	1	1	15
OG0007773	1	2	1	0	0	0	0	1	1	1	2	1	2	0	1	2	15
OG0007774	1	1	1	0	1	1	1	1	0	2	1	1	1	1	1	1	15
OG0007775	1	1	1	0	1	1	1	1	0	2	1	1	1	0	2	1	15
OG0007776	1	3	1	0	1	0	1	1	0	1	1	1	1	1	1	1	15
OG0007777	1	1	1	0	2	1	1	1	0	1	1	1	1	1	1	1	15
OG0007778	1	1	1	0	1	1	0	2	0	1	1	1	1	1	1	2	15
OG0007779	1	1	0	1	1	1	0	1	1	1	1	2	1	1	0	2	15
OG0007780	1	1	1	1	1	1	0	1	1	1	1	1	1	1	1	1	15
OG0007781	1	1	1	1	1	1	1	1	1	1	1	1	1	0	1	1	15
OG0007782	1	1	1	1	1	1	0	1	1	1	1	1	1	1	1	1	15
OG0007783	1	1	1	1	1	1	2	1	0	1	0	1	1	1	1	1	15
OG0007784	1	1	1	1	1	0	1	1	1	1	1	1	1	1	1	1	15
OG0007785	1	1	0	1	1	1	1	1	1	1	1	1	1	1	1	1	15
OG0007786	1	1	1	0	1	1	0	1	0	1	1	1	1	1	1	3	15
OG0007787	1	1	1	1	0	1	1	1	1	1	1	1	1	1	1	1	15
OG0007788	1	1	1	1	1	0	1	1	1	1	1	1	1	1	1	1	15
OG0007789	1	2	0	1	1	1	1	1	0	1	1	1	1	1	1	1	15
OG0007790	1	1	1	1	1	1	1	1	1	1	1	0	1	1	1	1	15
OG0007791	1	1	1	0	1	1	1	1	1	1	1	1	1	1	1	1	15
OG0007792	1	1	1	1	1	1	0	1	0	1	1	1	1	0	3	1	15
OG0007793	1	1	1	0	1	0	0	1	0	3	1	1	1	1	2	1	15
OG0007794	1	1	1	1	1	1	1	1	1	1	1	1	1	0	1	1	15
OG0007795	1	1	1	1	1	1	0	1	1	1	1	1	1	1	1	1	15
OG0007796	1	1	1	1	1	1	1	1	1	1	1	1	1	0	1	1	15
OG0007797	1	1	1	1	1	1	1	1	1	1	1	1	1	1	0	1	15
OG0007798	1	1	1	0	1	1	1	1	1	1	1	1	1	1	1	1	15
OG0007799	1	1	1	1	1	1	1	1	0	1	1	1	1	1	1	1	15
OG0007800	1	1	1	1	1	1	0	1	1	1	1	1	1	1	1	1	15
OG0007801	1	1	1	1	1	1	1	0	1	1	1	1	1	1	1	1	15
OG0007802	1	1	1	1	1	1	1	1	1	1	1	0	1	1	1	1	15
OG0007803	1	1	1	1	1	1	1	1	1	1	1	1	1	1	1	0	15
OG0007804	1	0	1	1	1	1	0	1	2	1	1	1	1	1	1	1	15
OG0007805	1	1	1	1	1	1	1	1	1	1	1	1	1	1	0	1	15
OG0007806	1	1	1	1	1	0	1	1	1	1	1	1	1	2	0	1	15
OG0007807	1	1	1	0	1	1	1	1	1	1	1	1	1	1	1	1	15
OG0007808	1	1	1	1	0	1	2	1	1	1	1	1	1	1	1	0	15
OG0007809	1	1	1	1	1	0	1	1	1	1	1	1	1	1	1	1	15
OG0007810	1	1	1	1	1	1	1	1	1	1	1	1	1	0	1	1	15
OG0007811	1	1	1	1	1	1	1	1	1	1	1	1	0	1	1	1	15
OG0007812	1	1	1	1	1	1	0	1	1	1	1	1	1	1	1	1	15
OG0007813	1	1	1	1	1	1	1	1	1	1	1	1	1	0	1	1	15
OG0007814	1	1	2	0	2	2	0	1	0	1	1	1	1	0	1	1	15
OG0007815	1	1	1	1	1	1	1	1	1	1	1	1	1	1	0	1	15
OG0007816	1	1	1	0	1	3	0	1	0	1	1	1	1	1	1	1	15
OG0007817	1	1	1	0	1	1	1	1	1	1	1	1	1	1	1	1	15
OG0007818	1	1	0	1	1	1	1	1	1	1	1	1	1	1	1	1	15
OG0007819	1	1	1	0	1	1	1	1	1	1	1	1	1	1	1	1	15
OG0007820	3	0	0	2	2	1	2	0	0	1	0	1	0	0	3	0	15
OG0007821	1	1	1	1	1	0	2	1	1	1	1	1	1	1	1	0	15
OG0007822	1	1	1	1	1	1	1	1	1	1	1	0	1	1	1	1	15
OG0007823	1	1	1	1	1	1	1	1	1	1	1	1	0	1	1	1	15
OG0007824	1	1	2	1	2	2	0	1	0	1	0	0	1	1	2	0	15
OG0007825	1	1	1	1	1	0	1	1	0	1	1	1	1	2	1	1	15
OG0007826	1	1	0	1	1	1	1	1	1	1	1	1	1	1	1	1	15
OG0007827	1	1	1	1	1	1	1	1	1	1	1	1	1	1	0	1	15
OG0007828	1	1	1	1	1	1	1	1	1	1	1	0	1	1	1	1	15
OG0007829	1	1	1	1	1	0	1	1	1	1	1	1	1	1	1	1	15
OG0007830	1	1	1	1	1	0	1	1	0	1	1	3	1	1	0	1	15
OG0007831	1	1	1	1	1	0	1	1	1	1	1	1	1	1	1	1	15
OG0007832	1	1	1	1	1	1	1	1	1	1	1	1	1	0	1	1	15
OG0007833	1	1	1	1	1	1	1	1	0	1	1	1	1	1	1	1	15
OG0007834	1	1	0	1	1	1	1	1	1	1	1	1	1	1	1	1	15
OG0007835	1	1	1	0	1	1	0	2	1	1	1	1	1	1	1	1	15
OG0007836	1	1	1	1	1	0	1	1	1	1	1	1	1	1	1	1	15
OG0007837	1	1	1	1	1	1	1	1	0	1	1	1	1	1	1	1	15
OG0007838	1	1	1	1	1	0	1	1	1	1	1	1	1	1	1	1	15
OG0007839	1	1	1	1	1	1	0	1	1	1	1	1	1	1	1	1	15
OG0007840	1	2	1	1	1	1	0	1	1	1	0	1	1	1	1	1	15
OG0007841	1	1	1	1	1	1	1	1	1	1	1	1	1	1	1	0	15
OG0007842	1	1	1	1	1	1	2	1	1	1	0	1	1	1	0	1	15
OG0007843	1	1	1	1	1	1	1	1	1	1	1	1	1	0	1	1	15
OG0007844	1	1	1	1	1	1	1	1	0	1	1	1	1	1	1	1	15
OG0007845	1	2	1	0	1	1	0	1	1	1	1	1	1	0	1	2	15
OG0007846	1	2	1	0	1	1	1	1	1	1	1	1	1	1	0	1	15
OG0007847	1	1	1	1	0	1	1	1	1	1	1	1	1	1	0	2	15
OG0007848	1	1	2	1	1	1	0	1	1	1	0	1	1	1	1	1	15
OG0007849	1	1	1	1	1	1	1	1	1	1	0	1	1	1	1	1	15
OG0007850	1	1	0	1	0	1	1	1	1	1	1	1	1	2	1	1	15
OG0007851	1	1	1	1	1	0	1	1	1	1	1	1	1	1	1	1	15
OG0007852	1	1	1	1	1	1	1	1	1	0	1	1	1	1	1	1	15
OG0007853	1	1	1	1	1	1	0	1	1	1	1	1	1	1	1	1	15
OG0007854	1	1	1	1	0	1	1	1	1	1	1	1	1	1	0	2	15
OG0007855	1	4	0	0	0	0	0	0	0	0	6	0	4	0	0	0	15
OG0007856	1	1	1	0	1	1	1	1	1	1	1	1	1	1	1	1	15
OG0007857	1	1	0	1	1	1	1	1	1	1	1	1	1	1	1	1	15
OG0007858	1	1	1	1	1	1	1	1	0	1	1	2	1	1	0	1	15
OG0007859	1	1	1	0	1	1	0	1	1	1	1	1	1	2	1	1	15
OG0007860	1	1	1	1	1	1	1	1	1	0	1	2	1	1	1	0	15
OG0007861	1	1	1	0	1	1	1	1	1	1	1	1	1	0	1	2	15
OG0007862	1	1	1	1	1	1	1	1	1	1	1	0	1	1	1	1	15
OG0007863	1	1	1	1	0	1	1	1	1	1	1	1	1	1	1	1	15
OG0007864	1	1	1	1	1	1	1	1	1	1	1	1	1	1	0	1	15
OG0007865	1	0	1	1	1	1	1	1	1	1	1	1	1	1	1	1	15
OG0007866	1	1	1	1	1	1	1	1	1	1	1	1	1	0	1	1	15
OG0007867	1	1	1	1	1	1	1	1	1	0	1	1	1	1	1	1	15
OG0007868	1	1	1	0	1	1	1	1	1	0	1	2	1	1	1	1	15
OG0007869	1	1	1	1	1	1	0	1	1	1	1	1	1	1	1	1	15
OG0007870	1	1	1	0	1	1	1	1	1	1	1	1	1	1	1	1	15
OG0007871	1	1	1	0	1	1	1	1	0	1	1	1	1	1	1	2	15
OG0007872	1	1	1	1	1	1	1	1	1	0	1	1	1	1	1	1	15
OG0007873	1	1	0	1	0	0	1	1	1	1	1	1	2	2	0	2	15
OG0007874	1	1	1	1	1	1	1	1	1	1	1	0	1	1	1	1	15
OG0007875	1	1	1	1	1	1	0	1	1	2	1	1	1	0	1	1	15
OG0007876	1	1	1	0	1	1	1	1	1	1	1	1	1	1	1	1	15
OG0007877	1	1	1	1	1	1	0	1	1	1	1	1	1	1	1	1	15
OG0007878	1	1	1	1	1	0	1	1	1	1	1	1	1	1	1	1	15
OG0007879	1	1	1	1	1	0	1	1	1	1	1	1	1	1	1	1	15
OG0007880	1	1	1	1	1	1	0	1	1	1	1	1	1	1	1	1	15
OG0007881	1	1	1	1	1	0	1	1	1	1	1	1	1	1	1	1	15
OG0007882	1	1	1	1	1	1	1	1	0	1	1	1	1	1	1	1	15
OG0007883	1	1	1	1	1	1	1	1	0	1	1	0	1	1	1	2	15
OG0007884	1	1	1	1	1	1	0	1	1	1	1	1	1	1	1	1	15
OG0007885	1	1	1	1	1	1	0	1	1	1	1	1	1	1	1	1	15
OG0007886	2	0	1	0	1	0	0	3	0	1	0	1	1	2	2	1	15
OG0007887	1	1	2	0	1	1	1	2	0	1	1	1	1	0	1	1	15
OG0007888	1	1	1	0	1	1	1	1	1	1	1	1	1	1	1	1	15
OG0007889	1	1	1	1	1	1	1	1	1	2	0	0	1	1	1	1	15
OG0007890	1	1	1	1	1	1	1	1	0	1	1	1	1	1	1	1	15
OG0007891	1	1	1	0	1	0	1	1	1	1	1	2	1	1	1	1	15
OG0007892	1	1	1	0	1	1	1	1	1	1	1	1	1	1	1	1	15
OG0007893	1	1	1	1	1	1	1	1	1	1	1	1	1	0	1	1	15
OG0007894	1	1	1	1	1	1	0	1	1	1	1	1	1	1	1	1	15
OG0007895	1	1	2	0	1	1	1	1	1	0	1	1	1	1	1	1	15
OG0007896	1	1	1	0	0	1	1	1	2	1	1	1	1	1	1	1	15
OG0007897	1	1	1	1	1	1	1	1	1	1	1	2	1	0	1	0	15
OG0007898	1	1	1	1	1	1	1	1	1	1	1	1	1	0	1	1	15
OG0007899	1	1	1	1	1	1	1	1	1	1	1	1	1	0	1	1	15
OG0007900	1	1	1	1	1	1	0	1	1	1	1	1	1	1	1	1	15
OG0007901	1	1	1	0	1	1	1	1	1	1	1	1	1	1	1	1	15
OG0007902	1	1	1	1	1	1	1	1	1	1	1	1	0	1	1	1	15
OG0007903	1	1	0	1	1	1	1	1	1	1	1	1	1	1	1	1	15
OG0007904	1	1	1	0	2	1	0	1	0	1	1	1	2	1	1	1	15
OG0007905	1	1	1	1	1	1	1	1	1	1	1	1	1	1	0	1	15
OG0007906	1	1	1	1	1	1	1	1	0	1	1	1	1	1	1	1	15
OG0007907	1	1	1	1	1	1	1	1	1	1	1	0	1	1	1	1	15
OG0007908	1	1	1	1	1	1	1	1	1	0	1	1	1	1	1	1	15
OG0007909	1	1	0	1	1	1	1	1	1	1	1	1	1	1	1	1	15
OG0007910	1	0	2	0	6	2	0	0	0	0	0	0	0	0	4	0	15
OG0007911	1	1	1	1	1	0	1	1	1	1	1	1	1	1	1	1	15
OG0007912	1	1	1	1	1	1	1	1	1	1	1	1	1	1	1	0	15
OG0007913	1	1	1	1	1	1	1	1	1	1	1	1	0	1	1	1	15
OG0007914	1	1	1	1	1	1	1	1	1	1	1	1	1	1	1	0	15
OG0007915	1	1	1	1	0	1	1	1	1	1	1	1	1	1	1	1	15
OG0007916	1	1	1	0	1	1	1	1	1	1	1	1	1	1	1	1	15
OG0007917	1	1	1	1	1	1	1	1	1	1	1	1	1	0	1	1	15
OG0007918	1	1	1	0	1	1	0	1	1	1	1	1	1	1	1	2	15
OG0007919	1	1	1	1	1	1	1	0	1	1	1	1	1	1	1	1	15
OG0007920	1	1	1	1	1	1	1	0	1	1	1	1	1	1	1	1	15
OG0007921	1	1	1	0	1	1	1	1	1	1	1	1	1	1	1	1	15
OG0007922	1	1	1	1	1	0	1	1	1	0	1	1	2	1	1	1	15
OG0007923	1	1	1	1	1	1	1	1	1	0	1	1	1	1	1	1	15
OG0007924	1	1	1	1	1	1	1	1	1	0	1	1	1	1	1	1	15
OG0007925	1	1	0	1	1	1	1	1	1	1	1	1	1	1	1	1	15
OG0007926	1	1	1	1	1	1	0	1	1	1	1	2	1	1	1	0	15
OG0007927	1	1	1	1	1	1	1	1	0	1	1	1	1	1	1	1	15
OG0007928	1	1	1	1	1	0	1	1	1	1	1	1	1	1	1	1	15
OG0007929	1	1	1	0	1	0	1	1	0	1	1	2	1	1	2	1	15
OG0007930	1	1	1	1	1	1	1	1	1	0	1	1	1	1	1	1	15
OG0007931	1	1	1	1	1	1	1	1	1	1	1	1	1	0	1	1	15
OG0007932	1	1	1	1	0	0	1	1	1	1	1	2	1	1	1	1	15
OG0007933	1	1	1	0	1	1	1	1	1	1	1	1	1	1	1	1	15
OG0007934	1	1	1	1	1	1	1	0	1	1	1	1	1	1	1	1	15
OG0007935	1	1	1	1	1	1	1	1	1	1	1	1	1	0	1	1	15
OG0007936	1	1	1	1	1	1	1	1	0	1	1	1	1	1	1	1	15
OG0007937	1	1	1	1	1	1	1	1	0	1	1	1	1	1	1	1	15
OG0007938	1	1	1	0	1	1	0	1	0	1	1	1	1	1	2	2	15
OG0007939	1	1	1	1	1	0	1	1	1	1	1	1	1	1	1	1	15
OG0007940	1	1	1	1	1	1	0	1	1	1	1	1	1	1	1	1	15
OG0007941	1	1	1	1	1	1	1	0	1	1	1	1	1	1	1	1	15
OG0007942	1	2	1	1	1	0	1	1	0	1	1	1	1	1	1	1	15
OG0007943	1	1	1	2	1	1	1	1	1	1	1	0	0	1	1	1	15
OG0007944	1	1	1	1	1	1	1	1	1	1	1	0	1	1	1	1	15
OG0007945	1	1	1	0	1	1	1	1	0	1	1	1	1	2	1	1	15
OG0007946	1	1	1	0	1	1	1	1	1	1	1	1	1	1	1	1	15
OG0007947	1	1	1	1	1	1	1	1	1	0	1	2	1	0	1	1	15
OG0007948	1	1	1	1	1	0	1	1	1	1	1	1	1	1	1	1	15
OG0007949	1	1	1	1	1	1	1	1	1	1	1	1	1	1	1	0	15
OG0007950	1	1	1	1	1	1	1	1	1	1	1	1	1	0	1	1	15
OG0007951	1	1	1	1	1	0	1	1	1	1	1	1	1	1	1	1	15
OG0007952	1	1	1	1	1	1	1	1	1	1	0	1	1	1	1	1	15
OG0007953	1	1	1	1	1	1	1	1	1	0	1	1	1	1	1	1	15
OG0007954	1	1	0	1	1	2	1	1	1	0	1	1	1	1	1	1	15
OG0007955	1	1	1	1	1	1	1	1	1	0	1	1	1	1	1	1	15
OG0007956	1	1	0	1	1	1	0	1	1	1	1	1	1	1	2	1	15
OG0007957	1	1	1	1	1	1	0	1	1	2	1	1	1	1	1	0	15
OG0007958	1	1	1	1	1	1	1	1	1	1	1	1	1	1	0	1	15
OG0007959	1	1	1	0	1	1	1	0	1	1	1	1	1	1	2	1	15
OG0007960	1	1	1	1	1	1	1	1	1	1	1	1	1	1	1	0	15
OG0007961	1	1	1	1	1	1	1	1	1	1	1	0	1	1	1	1	15
OG0007962	1	1	1	1	1	1	1	0	1	1	1	1	1	1	1	1	15
OG0007963	1	1	1	1	1	1	1	1	1	1	1	1	0	1	1	1	15
OG0007964	1	1	1	1	1	1	1	1	0	1	1	1	1	1	1	1	15
OG0007965	1	1	1	1	1	1	0	2	1	1	1	1	0	1	1	1	15
OG0007966	1	1	1	1	1	1	1	1	1	1	1	0	1	1	1	1	15
OG0007967	1	1	1	1	0	1	1	1	1	1	1	1	1	1	1	1	15
OG0007968	2	1	1	1	1	0	0	1	1	1	1	1	1	1	1	1	15
OG0007969	1	1	1	1	1	1	1	1	1	0	1	1	1	1	1	1	15
OG0007970	1	1	2	1	1	1	1	1	0	1	1	0	1	1	1	1	15
OG0007971	1	1	1	1	1	1	1	1	1	1	1	0	1	1	1	1	15
OG0007972	1	1	1	1	1	0	1	1	1	1	1	1	1	1	0	2	15
OG0007973	1	0	1	1	1	1	1	2	2	0	1	1	1	1	1	0	15
OG0007974	1	1	1	0	1	1	1	1	1	1	1	1	1	1	1	1	15
OG0007975	1	1	1	0	1	1	1	1	1	1	1	1	1	1	1	1	15
OG0007976	1	1	1	1	1	1	1	1	1	1	1	1	1	1	0	1	15
OG0007977	1	1	1	1	1	1	1	1	1	1	1	1	1	0	1	1	15
OG0007978	1	1	1	1	1	1	0	1	0	1	1	1	1	1	2	1	15
OG0007979	1	1	1	1	1	1	1	1	0	1	1	1	1	1	1	1	15
OG0007980	1	1	1	0	1	1	2	1	1	1	1	1	1	0	1	1	15
OG0007981	1	1	1	1	1	1	1	1	1	1	1	1	1	0	1	1	15
OG0007982	1	1	0	1	0	0	1	1	1	1	2	1	1	1	2	1	15
OG0007983	1	1	1	1	1	1	0	1	1	1	1	1	1	0	1	2	15
OG0007984	1	1	1	1	1	1	0	1	1	1	1	1	1	1	1	1	15
OG0007985	1	1	2	0	1	0	1	1	1	1	1	1	1	1	1	1	15
OG0007986	1	1	0	1	1	1	1	1	1	1	1	1	1	1	1	1	15
OG0007987	1	1	1	1	1	1	1	1	1	1	1	1	1	0	1	1	15
OG0007988	1	1	1	1	1	1	1	1	0	1	1	1	1	1	1	1	15
OG0007989	1	1	1	1	1	1	1	1	1	1	1	1	1	1	0	1	15
OG0007990	1	1	0	1	1	1	1	1	1	1	1	1	1	1	1	1	15
OG0007991	1	1	1	1	1	1	1	1	0	1	1	1	1	1	1	1	15
OG0007992	1	1	1	1	1	1	1	1	1	1	1	1	0	1	1	1	15
OG0007993	1	1	1	1	0	1	1	1	1	1	1	1	1	1	1	1	15
OG0007994	1	1	1	1	0	1	1	1	1	1	1	1	1	1	1	1	15
OG0007995	1	1	1	0	1	1	2	1	0	1	1	0	1	1	2	1	15
OG0007996	1	1	2	1	1	0	1	1	1	0	1	1	1	2	0	1	15
OG0007997	1	1	1	1	1	1	0	1	1	1	1	1	1	1	1	1	15
OG0007998	1	1	1	1	1	1	1	1	1	1	1	1	1	0	1	1	15
OG0007999	1	1	1	1	1	0	1	1	1	1	1	1	1	1	1	1	15
OG0008000	1	1	1	1	1	1	1	1	1	1	1	1	1	1	0	1	15
OG0008001	1	1	1	0	1	0	1	1	2	1	1	1	1	1	1	1	15
OG0008002	1	1	1	1	1	0	1	1	1	1	1	1	1	1	1	1	15
OG0008003	1	0	0	1	0	1	2	1	2	5	0	0	0	2	0	0	15
OG0008004	1	0	0	1	0	1	1	0	7	3	0	0	0	1	0	0	15
OG0008005	1	0	0	8	0	1	0	0	2	2	0	0	0	1	0	0	15
OG0008006	1	0	0	4	0	1	1	0	4	3	0	0	0	1	0	0	15
OG0008007	1	0	0	1	0	1	2	0	6	3	0	0	0	1	0	0	15
OG0008008	1	0	0	0	1	0	0	1	0	0	10	2	0	0	0	0	15
OG0008009	1	1	1	1	1	1	0	1	1	1	1	1	1	1	1	1	15
OG0008010	2	0	1	0	2	0	0	7	0	0	0	1	0	0	2	0	15
OG0008011	1	1	1	1	1	1	0	1	1	1	1	1	1	1	1	1	15
OG0008012	1	1	0	1	1	1	1	1	1	1	1	1	1	1	1	1	15
OG0008013	1	1	1	1	1	0	1	1	1	1	1	1	1	1	1	1	15
OG0008014	1	1	1	0	1	1	1	1	1	1	1	1	1	1	1	1	15
OG0008015	1	1	1	0	1	1	1	0	2	1	1	1	1	1	1	1	15
OG0008016	1	1	1	1	1	1	1	1	1	0	1	1	1	1	1	1	15
OG0008017	1	1	1	1	1	1	1	1	0	1	1	1	1	1	1	1	15
OG0008018	1	0	1	0	1	1	0	1	0	1	2	2	1	1	0	3	15
OG0008019	0	1	1	1	1	1	1	1	1	1	1	1	1	1	1	1	15
OG0008020	0	1	0	0	0	1	0	0	0	0	0	13	0	0	0	0	15
OG0008021	0	5	3	0	1	1	0	0	0	0	0	0	0	0	2	3	15
OG0008022	0	1	1	1	1	1	1	1	1	1	1	1	1	1	1	1	15
OG0008023	0	2	1	1	1	1	1	1	0	0	1	2	1	2	0	1	15
OG0008024	0	1	1	1	1	0	1	1	1	1	1	1	1	2	1	1	15
OG0008025	0	1	1	1	1	1	1	1	1	1	2	1	1	1	0	1	15
OG0008026	0	1	1	1	1	1	1	1	1	0	1	1	1	1	2	1	15
OG0008027	0	1	1	1	2	1	0	2	1	0	1	0	1	1	2	1	15
OG0008028	0	1	1	1	1	1	1	1	0	1	1	1	1	1	2	1	15
OG0008029	0	1	1	2	1	1	0	1	1	1	1	0	1	1	1	2	15
OG0008030	0	1	2	1	1	2	0	1	0	1	1	1	2	0	2	0	15
OG0008031	0	1	1	0	1	1	0	1	0	1	2	3	1	1	1	1	15
OG0008032	0	1	0	0	1	1	2	2	0	1	2	1	1	0	2	1	15
OG0008033	0	14	0	0	0	0	0	0	0	1	0	0	0	0	0	0	15
OG0008034	0	1	1	1	1	1	1	1	1	1	1	1	1	1	1	1	15
OG0008035	0	1	1	1	1	1	1	0	1	1	1	1	1	2	1	1	15
OG0008036	0	1	1	2	1	1	1	1	1	1	1	1	0	1	1	1	15
OG0008037	0	1	1	1	1	1	1	1	1	1	1	1	1	1	1	1	15
OG0008038	0	1	1	1	1	1	1	1	1	1	1	1	1	1	1	1	15
OG0008039	0	10	0	0	0	0	0	0	0	0	3	1	1	0	0	0	15
OG0008040	0	1	1	1	1	1	1	1	1	1	1	1	1	1	1	1	15
OG0008041	0	1	1	1	1	1	1	1	1	1	1	1	1	1	1	1	15
OG0008042	0	1	1	1	1	1	1	1	1	1	1	1	1	1	1	1	15
OG0008043	0	1	1	1	1	1	1	1	1	1	1	1	1	1	1	1	15
OG0008044	0	1	0	0	0	0	0	0	14	0	0	0	0	0	0	0	15
OG0008045	0	1	1	1	1	2	0	1	1	0	1	1	1	1	2	1	15
OG0008046	0	1	1	1	1	0	1	1	1	1	1	1	1	1	2	1	15
OG0008047	0	6	0	0	0	0	0	0	0	3	0	0	4	0	0	2	15
OG0008048	0	3	0	0	1	0	2	1	1	3	1	0	1	1	0	1	15
OG0008049	0	1	1	0	1	1	2	1	1	1	1	1	1	1	1	1	15
OG0008050	0	1	1	1	1	1	1	1	1	1	1	1	1	1	1	1	15
OG0008051	0	1	1	1	1	1	1	1	1	1	1	1	1	1	1	1	15
OG0008052	0	1	1	1	1	1	1	1	1	1	1	1	1	1	1	1	15
OG0008053	0	1	1	1	1	1	0	1	1	1	1	1	1	0	2	2	15
OG0008054	0	1	1	1	1	1	1	1	1	1	1	1	1	1	1	1	15
OG0008055	0	2	1	0	2	2	0	0	2	1	0	2	1	0	1	1	15
OG0008056	0	1	1	1	1	1	1	1	1	1	1	1	1	1	1	1	15
OG0008057	0	1	1	1	1	1	1	1	1	1	1	2	0	1	1	1	15
OG0008058	0	1	1	1	1	1	1	1	1	2	0	1	1	1	1	1	15
OG0008059	0	1	2	0	2	0	1	1	1	0	1	1	1	1	2	1	15
OG0008060	0	1	1	0	1	1	1	2	1	1	1	1	1	1	1	1	15
OG0008061	0	1	1	1	1	1	0	1	1	2	1	1	1	1	1	1	15
OG0008062	0	1	1	1	1	0	1	1	1	1	1	1	1	2	1	1	15
OG0008063	0	2	1	1	1	0	1	1	1	1	2	1	1	1	0	1	15
OG0008064	0	1	1	1	1	1	1	1	1	1	0	1	1	1	1	2	15
OG0008065	0	1	1	1	1	1	1	1	1	1	1	1	1	1	1	1	15
OG0008066	0	1	1	1	1	1	1	1	1	1	1	1	1	1	1	1	15
OG0008067	0	1	1	1	1	1	1	1	1	1	1	1	1	1	1	1	15
OG0008068	0	2	2	1	2	0	1	0	1	2	0	0	0	1	2	1	15
OG0008069	0	1	1	1	1	1	1	1	1	1	1	1	1	1	1	1	15
OG0008070	0	1	1	1	1	1	1	1	1	1	1	1	1	1	1	1	15
OG0008071	0	1	1	0	1	1	1	1	0	1	1	1	1	1	1	3	15
OG0008072	0	1	1	1	1	1	1	1	1	1	1	1	1	1	1	1	15
OG0008073	0	1	0	0	0	0	1	0	0	0	7	3	2	0	0	1	15
OG0008074	0	1	1	1	1	1	0	1	1	0	1	2	1	1	2	1	15
OG0008075	0	1	1	0	0	0	0	0	0	1	3	2	2	0	1	4	15
OG0008076	0	1	1	1	1	1	1	1	1	1	1	1	1	1	1	1	15
OG0008077	0	2	0	0	0	0	0	0	0	3	1	9	0	0	0	0	15
OG0008078	0	1	1	1	1	1	1	1	1	1	1	1	1	1	1	1	15
OG0008079	0	1	1	1	1	1	1	1	1	1	1	1	1	1	1	1	15
OG0008080	0	2	1	0	1	0	1	0	0	2	1	2	2	2	0	1	15
OG0008081	0	1	1	1	1	1	1	1	1	1	1	1	1	1	1	1	15
OG0008082	0	1	1	1	0	1	1	1	1	1	1	1	1	1	2	1	15
OG0008083	0	3	0	0	0	0	0	0	0	1	4	1	2	1	0	3	15
OG0008084	0	1	1	1	1	1	1	1	1	1	1	1	1	1	1	1	15
OG0008085	0	1	1	1	1	1	1	1	1	1	1	1	1	1	1	1	15
OG0008086	0	3	0	0	0	0	0	0	0	4	2	1	2	0	0	3	15
OG0008087	0	1	1	1	1	1	1	1	1	1	1	1	1	1	1	1	15
OG0008088	0	1	1	2	1	1	1	0	1	1	1	1	1	1	0	2	15
OG0008089	0	1	1	1	1	1	1	1	1	1	1	1	1	1	1	1	15
OG0008090	0	1	1	1	1	1	2	1	1	1	1	0	1	1	1	1	15
OG0008091	0	1	2	1	1	1	1	1	0	1	1	1	1	1	1	1	15
OG0008092	0	1	6	0	0	0	0	0	0	0	0	0	0	0	8	0	15
OG0008093	0	1	0	0	0	0	1	0	0	1	2	4	2	1	0	3	15
OG0008094	0	1	0	1	1	2	0	1	2	2	1	1	0	2	1	0	15
OG0008095	0	1	1	1	0	1	1	1	1	1	1	2	1	1	1	1	15
OG0008096	0	1	1	1	1	1	1	1	1	0	1	1	1	1	2	1	15
OG0008097	0	1	0	0	1	0	0	0	0	1	1	1	3	0	0	7	15
OG0008098	0	1	1	0	1	1	0	0	0	2	1	2	1	1	2	2	15
OG0008099	0	4	0	0	0	0	0	0	0	3	4	0	3	0	0	1	15
OG0008100	0	1	1	1	1	0	1	1	1	1	1	1	2	1	1	1	15
OG0008101	0	2	0	0	0	0	0	0	0	1	2	0	8	0	0	2	15
OG0008102	0	2	0	0	0	0	0	0	0	0	0	8	3	0	0	2	15
OG0008103	0	1	1	1	1	1	1	1	1	1	1	1	1	1	1	1	15
OG0008104	0	1	2	1	1	1	1	1	0	1	1	2	1	0	1	1	15
OG0008105	0	1	0	2	1	1	1	2	1	1	1	1	1	0	1	1	15
OG0008106	0	1	1	1	1	1	1	1	1	1	1	1	1	1	1	1	15
OG0008107	0	1	2	0	1	0	1	1	1	1	1	1	1	1	1	2	15
OG0008108	0	1	1	1	1	1	1	1	1	1	1	1	1	1	1	1	15
OG0008109	0	1	1	1	1	1	1	1	1	1	1	1	1	1	1	1	15
OG0008110	0	1	1	2	1	1	1	1	1	0	1	1	1	1	1	1	15
OG0008111	0	1	1	1	1	0	1	1	1	1	1	2	1	1	1	1	15
OG0008112	0	1	1	1	1	1	1	1	1	1	1	1	1	1	1	1	15
OG0008113	0	0	14	0	1	0	0	0	0	0	0	0	0	0	0	0	15
OG0008114	0	0	2	1	1	1	1	1	0	1	1	0	2	1	1	2	15
OG0008115	0	0	1	0	14	0	0	0	0	0	0	0	0	0	0	0	15
OG0008116	0	0	3	0	4	4	0	0	0	0	0	0	0	0	4	0	15
OG0008117	0	0	3	0	2	4	0	0	0	0	0	0	0	0	6	0	15
OG0008118	0	0	3	4	6	0	0	0	1	0	0	0	0	0	1	0	15
OG0008119	0	0	2	0	11	0	0	0	0	0	0	0	0	0	2	0	15
OG0008120	0	0	1	0	3	1	0	3	0	0	0	0	0	0	7	0	15
OG0008121	0	0	4	0	7	2	0	0	0	0	0	0	0	0	2	0	15
OG0008122	0	0	2	0	4	4	0	0	0	0	0	0	0	0	5	0	15
OG0008123	0	0	0	7	0	0	0	0	5	1	0	0	0	2	0	0	15
OG0008124	0	0	0	10	0	0	0	0	1	2	0	1	1	0	0	0	15
OG0008125	0	0	0	10	1	1	1	2	0	0	0	0	0	0	0	0	15
OG0008126	0	0	0	8	0	0	0	0	1	5	0	0	0	1	0	0	15
OG0008127	0	0	0	11	0	0	2	0	0	2	0	0	0	0	0	0	15
OG0008128	0	0	0	4	0	1	1	0	5	3	0	0	0	1	0	0	15
OG0008129	0	0	0	0	0	15	0	0	0	0	0	0	0	0	0	0	15
OG0008130	0	0	0	0	0	2	0	0	0	0	0	0	6	0	0	7	15
OG0008131	0	0	0	0	0	0	15	0	0	0	0	0	0	0	0	0	15
OG0008132	0	0	0	0	0	0	1	0	13	0	0	0	1	0	0	0	15
OG0008133	0	0	0	0	0	0	0	15	0	0	0	0	0	0	0	0	15
OG0008134	0	0	0	0	0	0	0	2	0	1	0	1	2	0	0	9	15
OG0008135	0	0	0	0	0	0	0	1	14	0	0	0	0	0	0	0	15
OG0008136	0	0	0	0	0	0	0	0	15	0	0	0	0	0	0	0	15
OG0008137	0	0	0	0	0	0	0	0	15	0	0	0	0	0	0	0	15
OG0008138	0	0	0	0	0	0	0	0	15	0	0	0	0	0	0	0	15
OG0008139	0	0	0	0	0	0	0	0	14	0	0	1	0	0	0	0	15
OG0008140	0	0	0	0	0	0	0	0	15	0	0	0	0	0	0	0	15
OG0008141	0	0	0	0	0	0	0	0	15	0	0	0	0	0	0	0	15
OG0008142	0	0	0	0	0	0	0	0	15	0	0	0	0	0	0	0	15
OG0008143	0	0	0	0	0	0	0	0	15	0	0	0	0	0	0	0	15
OG0008144	0	0	0	0	0	0	0	0	0	1	2	0	1	0	0	11	15
OG0008145	0	0	0	0	0	0	0	0	0	2	6	0	4	0	0	3	15
OG0008146	0	0	0	0	0	0	0	0	0	3	2	1	6	0	0	3	15
OG0008147	0	0	0	0	0	0	0	0	0	7	5	0	0	0	0	3	15
OG0008148	0	0	0	0	0	0	0	0	0	12	1	0	1	0	0	1	15
OG0008149	0	0	0	0	0	0	0	0	0	0	14	0	1	0	0	0	15
OG0008150	0	0	0	0	0	0	0	0	0	0	0	15	0	0	0	0	15
OG0008151	0	0	0	0	0	0	0	0	0	0	0	15	0	0	0	0	15
OG0008152	0	0	0	0	0	0	0	0	0	0	0	14	0	0	0	1	15
OG0008153	0	0	0	0	0	0	0	0	0	0	0	0	15	0	0	0	15
OG0008154	0	0	0	0	0	0	0	0	0	0	0	0	15	0	0	0	15
OG0008155	0	0	0	0	0	0	0	0	0	0	0	0	15	0	0	0	15
OG0008156	0	0	0	0	0	0	0	0	0	0	0	0	15	0	0	0	15
OG0008157	0	0	0	0	0	0	0	0	0	0	0	0	15	0	0	0	15
OG0008158	0	0	0	0	0	0	0	0	0	0	0	0	15	0	0	0	15
OG0008159	0	0	0	0	0	0	0	0	0	0	0	0	0	0	15	0	15
OG0008160	0	0	0	0	0	0	0	0	0	0	0	0	0	0	15	0	15
OG0008161	0	0	0	0	0	0	0	0	0	0	0	0	0	0	0	15	15
OG0008162	0	0	0	0	0	0	0	0	0	0	0	0	0	0	0	15	15
OG0008163	0	0	0	0	0	0	0	0	0	0	0	0	0	0	0	15	15
OG0008164	0	0	0	0	0	0	0	0	0	0	0	0	0	0	0	15	15
OG0008165	0	0	0	0	0	0	0	0	0	0	0	0	0	0	0	15	15
OG0008166	0	0	0	0	0	0	0	0	0	0	0	0	0	0	0	15	15
OG0008167	1	1	1	1	1	0	1	1	1	1	1	1	1	1	0	1	14
OG0008168	1	1	1	0	1	1	1	1	0	1	1	1	1	1	1	1	14
OG0008169	1	1	0	1	1	1	1	1	0	1	1	0	1	1	2	1	14
OG0008170	1	1	1	1	0	1	1	1	1	1	1	1	1	0	1	1	14
OG0008171	1	1	0	1	0	1	1	1	1	1	1	1	1	1	1	1	14
OG0008172	1	1	1	1	1	1	0	1	1	1	1	1	1	1	1	0	14
OG0008173	1	1	1	1	1	0	1	1	1	1	1	1	1	1	0	1	14
OG0008174	14	0	0	0	0	0	0	0	0	0	0	0	0	0	0	0	14
OG0008175	1	1	1	0	1	1	1	1	1	1	1	1	1	1	0	1	14
OG0008176	1	1	2	1	1	1	0	0	1	1	1	2	1	0	1	0	14
OG0008177	1	1	1	0	1	0	1	1	1	1	1	1	1	1	1	1	14
OG0008178	1	1	1	1	1	2	0	0	1	1	1	1	1	1	0	1	14
OG0008179	1	1	1	1	0	0	1	1	1	1	1	1	1	1	1	1	14
OG0008180	1	1	0	1	1	0	1	1	1	1	1	1	1	1	1	1	14
OG0008181	2	1	1	0	1	1	0	1	0	1	1	2	1	0	1	1	14
OG0008182	1	1	2	0	1	1	0	1	0	1	1	1	1	1	1	1	14
OG0008183	14	0	0	0	0	0	0	0	0	0	0	0	0	0	0	0	14
OG0008184	1	1	1	0	1	1	1	1	1	1	1	1	1	0	1	1	14
OG0008185	2	1	1	1	0	1	1	1	0	0	1	1	1	2	0	1	14
OG0008186	1	1	1	0	1	1	0	1	1	1	1	1	1	1	1	1	14
OG0008187	1	1	1	1	1	1	2	1	1	0	1	0	0	1	1	1	14
OG0008188	1	1	1	1	1	0	1	1	0	1	1	1	1	1	1	1	14
OG0008189	1	1	1	1	1	0	1	1	0	2	0	1	1	1	0	2	14
OG0008190	1	1	0	1	1	0	2	1	1	1	1	1	1	1	0	1	14
OG0008191	1	1	1	1	1	1	0	1	1	0	1	1	1	1	1	1	14
OG0008192	1	1	1	0	1	1	0	1	0	1	1	2	1	1	1	1	14
OG0008193	14	0	0	0	0	0	0	0	0	0	0	0	0	0	0	0	14
OG0008194	1	1	1	1	1	1	1	1	1	0	0	1	1	1	1	1	14
OG0008195	1	1	1	1	1	0	1	1	0	1	1	1	0	1	1	2	14
OG0008196	1	1	1	1	1	1	0	1	0	1	1	1	1	1	1	1	14
OG0008197	1	1	0	1	1	0	1	1	1	1	1	1	1	1	1	1	14
OG0008198	1	1	1	1	1	1	0	1	0	1	1	1	1	1	1	1	14
OG0008199	1	1	1	1	0	1	1	1	1	1	1	1	1	1	0	1	14
OG0008200	1	1	1	1	1	1	1	0	1	1	1	1	1	1	1	0	14
OG0008201	14	0	0	0	0	0	0	0	0	0	0	0	0	0	0	0	14
OG0008202	13	1	0	0	0	0	0	0	0	0	0	0	0	0	0	0	14
OG0008203	10	2	0	0	0	0	1	0	0	0	1	0	0	0	0	0	14
OG0008204	1	1	1	1	1	1	0	1	1	1	1	1	0	1	1	1	14
OG0008205	1	1	1	0	1	1	0	1	0	1	1	1	1	2	1	1	14
OG0008206	1	1	1	0	1	0	1	1	1	1	1	1	1	1	1	1	14
OG0008207	1	1	1	1	1	1	0	0	1	1	1	1	1	1	1	1	14
OG0008208	1	1	1	1	1	1	0	1	1	1	1	0	1	1	1	1	14
OG0008209	1	1	1	1	1	1	1	1	1	0	1	1	1	1	0	1	14
OG0008210	1	1	1	1	1	1	1	1	1	1	1	0	1	0	1	1	14
OG0008211	1	1	1	1	1	1	1	1	1	1	1	0	0	1	1	1	14
OG0008212	10	0	2	0	2	0	0	0	0	0	0	0	0	0	0	0	14
OG0008213	1	1	1	1	1	0	1	1	0	1	1	1	1	1	1	1	14
OG0008214	1	1	1	0	1	1	1	0	1	1	1	1	1	1	1	1	14
OG0008215	1	1	1	0	1	1	0	1	1	1	1	1	1	1	1	1	14
OG0008216	1	1	1	0	1	3	0	0	0	1	1	1	1	1	1	1	14
OG0008217	1	1	1	1	1	1	0	1	0	1	1	1	1	1	1	1	14
OG0008218	1	1	1	0	1	0	0	0	0	1	1	0	1	5	1	1	14
OG0008219	1	1	1	1	1	0	1	1	1	1	1	0	1	1	1	1	14
OG0008220	1	1	2	0	2	0	1	1	2	0	1	0	1	0	1	1	14
OG0008221	1	1	1	1	1	1	0	1	1	0	1	1	1	1	1	1	14
OG0008222	1	1	1	1	1	1	0	1	0	1	1	1	1	1	1	1	14
OG0008223	3	1	1	0	1	1	1	0	0	1	1	1	1	1	0	1	14
OG0008224	1	1	0	0	1	1	1	1	1	1	1	1	1	1	1	1	14
OG0008225	1	1	1	1	1	1	0	1	0	0	2	1	1	1	1	1	14
OG0008226	1	1	0	1	1	1	2	0	1	1	1	1	1	1	0	1	14
OG0008227	12	0	2	0	0	0	0	0	0	0	0	0	0	0	0	0	14
OG0008228	1	1	1	0	2	0	1	1	0	1	1	0	1	1	2	1	14
OG0008229	1	1	1	1	1	1	1	1	0	0	1	1	1	1	1	1	14
OG0008230	1	1	1	0	1	1	1	0	0	1	1	1	1	2	1	1	14
OG0008231	1	1	1	0	1	1	0	1	0	1	1	1	1	1	2	1	14
OG0008232	1	1	1	1	1	1	0	1	1	1	1	1	1	1	0	1	14
OG0008233	1	1	1	1	1	1	1	1	1	1	0	0	1	1	1	1	14
OG0008234	1	1	1	1	1	1	0	1	1	1	1	0	1	1	1	1	14
OG0008235	1	1	1	0	1	1	0	0	2	1	1	1	1	1	1	1	14
OG0008236	1	1	1	0	3	1	0	1	0	1	1	2	1	0	0	1	14
OG0008237	1	1	1	1	1	0	1	1	0	1	1	1	1	1	1	1	14
OG0008238	1	1	1	0	1	1	0	1	0	1	1	1	2	0	1	2	14
OG0008239	5	0	2	0	2	3	0	1	0	0	0	0	0	0	1	0	14
OG0008240	1	1	1	0	1	1	2	1	0	1	1	0	1	1	1	1	14
OG0008241	1	1	1	1	1	1	0	1	1	1	1	0	1	1	1	1	14
OG0008242	1	1	1	0	1	0	1	1	1	1	1	1	1	1	1	1	14
OG0008243	1	1	1	1	1	1	1	1	0	1	1	1	1	1	0	1	14
OG0008244	1	1	1	1	1	1	0	1	1	0	1	1	1	1	1	1	14
OG0008245	1	1	1	1	1	1	1	0	0	1	1	1	1	1	1	1	14
OG0008246	1	1	1	1	1	1	0	1	1	1	1	1	1	1	1	0	14
OG0008247	1	1	1	0	1	1	1	1	1	1	1	1	1	1	0	1	14
OG0008248	1	1	1	1	1	1	1	0	0	1	1	1	1	1	1	1	14
OG0008249	2	1	1	0	1	0	1	1	0	1	1	1	1	1	1	1	14
OG0008250	12	0	0	1	0	1	0	0	0	0	0	0	0	0	0	0	14
OG0008251	1	1	0	1	0	1	2	1	1	1	1	1	1	1	0	1	14
OG0008252	1	1	0	1	1	0	0	0	2	1	1	1	1	1	2	1	14
OG0008253	1	1	1	1	1	1	0	1	1	1	1	1	1	1	1	0	14
OG0008254	1	1	1	0	1	1	0	1	0	1	1	1	1	1	1	2	14
OG0008255	1	1	1	1	1	1	1	1	1	1	1	1	0	0	1	1	14
OG0008256	1	1	1	0	1	1	0	1	1	1	1	2	1	0	1	1	14
OG0008257	1	1	1	0	1	1	1	1	0	1	1	1	1	1	1	1	14
OG0008258	1	1	1	1	1	1	1	1	0	1	1	1	0	1	1	1	14
OG0008259	1	1	0	0	1	0	1	1	2	1	1	1	1	0	2	1	14
OG0008260	1	1	1	1	0	1	1	0	1	1	1	1	1	1	1	1	14
OG0008261	1	2	0	0	0	0	0	0	0	4	1	4	0	0	0	2	14
OG0008262	1	1	1	1	1	1	1	1	0	1	1	1	1	0	1	1	14
OG0008263	3	0	0	0	0	0	0	7	1	0	1	2	0	0	0	0	14
OG0008264	1	1	1	1	1	0	0	1	1	1	1	1	1	1	1	1	14
OG0008265	1	1	1	1	1	1	1	1	0	1	1	0	1	1	1	1	14
OG0008266	1	1	1	0	1	1	0	1	1	1	1	1	1	1	1	1	14
OG0008267	1	1	1	0	1	1	0	1	0	1	1	2	1	1	1	1	14
OG0008268	1	1	1	1	1	1	0	1	1	1	1	1	1	1	1	0	14
OG0008269	1	1	1	1	1	1	0	1	1	1	1	1	1	1	1	0	14
OG0008270	1	1	1	1	1	1	1	1	1	1	1	1	1	0	0	1	14
OG0008271	1	1	0	1	1	1	1	0	1	1	1	1	1	1	1	1	14
OG0008272	1	1	1	1	0	0	1	1	1	1	2	1	1	1	0	1	14
OG0008273	1	1	1	0	1	1	0	2	0	1	2	1	1	0	1	1	14
OG0008274	1	1	1	1	1	1	0	0	1	1	1	1	1	1	1	1	14
OG0008275	1	1	1	1	1	1	0	1	1	0	1	1	0	1	1	2	14
OG0008276	1	1	1	1	1	0	1	1	0	1	1	1	1	1	1	1	14
OG0008277	1	1	1	0	1	1	0	1	1	1	1	1	1	1	1	1	14
OG0008278	1	1	1	1	1	0	0	1	1	1	1	1	1	1	1	1	14
OG0008279	1	1	1	1	1	0	0	1	1	1	1	1	1	1	0	2	14
OG0008280	1	1	1	0	1	1	1	1	0	1	1	1	1	1	1	1	14
OG0008281	2	1	0	0	1	1	1	0	0	1	1	1	1	2	1	1	14
OG0008282	1	1	1	1	1	1	1	1	1	1	1	1	0	1	1	0	14
OG0008283	1	1	1	0	1	2	0	1	0	0	1	2	1	1	1	1	14
OG0008284	1	1	1	1	0	1	1	1	0	0	1	2	1	1	1	1	14
OG0008285	1	1	1	1	0	1	1	1	1	1	1	1	1	1	0	1	14
OG0008286	1	1	0	0	1	1	1	1	1	1	1	1	1	1	1	1	14
OG0008287	1	1	1	0	1	1	1	1	1	1	1	1	1	1	0	1	14
OG0008288	1	1	1	1	1	1	1	1	1	1	1	1	0	1	1	0	14
OG0008289	1	0	0	0	0	0	0	0	0	0	3	10	0	0	0	0	14
OG0008290	1	1	1	1	1	1	1	1	1	1	1	2	1	0	0	0	14
OG0008291	1	1	1	1	1	1	1	1	1	0	1	0	1	1	1	1	14
OG0008292	1	1	0	1	0	1	1	1	1	1	1	1	1	1	1	1	14
OG0008293	1	1	1	1	1	1	1	1	0	1	1	0	1	1	1	1	14
OG0008294	1	1	1	0	1	1	1	1	0	1	1	1	1	1	1	1	14
OG0008295	1	1	1	0	1	1	0	1	1	1	1	2	1	0	1	1	14
OG0008296	1	0	1	1	1	1	1	1	1	1	1	1	1	1	1	0	14
OG0008297	1	1	1	1	1	1	0	1	2	0	1	0	1	1	2	0	14
OG0008298	1	1	1	1	1	0	1	1	0	1	1	1	1	1	1	1	14
OG0008299	2	1	2	0	1	0	0	1	0	1	1	1	1	1	1	1	14
OG0008300	13	1	0	0	0	0	0	0	0	0	0	0	0	0	0	0	14
OG0008301	1	1	0	1	1	1	1	1	1	1	1	1	1	1	0	1	14
OG0008302	1	1	1	0	1	1	1	1	1	1	1	0	1	1	1	1	14
OG0008303	1	1	1	1	1	1	1	1	0	1	1	1	1	1	0	1	14
OG0008304	1	1	1	1	1	0	0	1	1	1	1	1	1	1	1	1	14
OG0008305	1	1	1	0	1	1	1	1	0	1	1	1	1	1	1	1	14
OG0008306	1	1	1	0	1	1	1	1	0	1	1	1	1	1	1	1	14
OG0008307	1	1	1	1	0	1	1	1	1	1	1	1	1	1	1	0	14
OG0008308	1	1	0	0	0	0	0	0	1	1	2	2	0	0	1	5	14
OG0008309	1	1	1	1	1	0	0	1	1	1	1	1	1	1	1	1	14
OG0008310	1	1	1	1	1	1	0	1	1	1	1	1	1	0	1	1	14
OG0008311	2	1	1	1	1	1	0	1	1	1	1	1	1	0	1	0	14
OG0008312	1	1	1	0	1	1	0	1	0	1	1	2	1	1	1	1	14
OG0008313	1	1	1	1	1	1	0	1	0	1	1	1	1	1	1	1	14
OG0008314	3	1	10	0	0	0	0	0	0	0	0	0	0	0	0	0	14
OG0008315	1	1	1	0	1	1	0	1	0	2	1	0	1	2	1	1	14
OG0008316	1	1	0	1	1	1	1	1	1	1	1	1	1	1	0	1	14
OG0008317	1	1	1	0	1	1	1	1	0	1	1	1	1	1	1	1	14
OG0008318	1	1	1	1	1	1	0	1	1	1	1	1	0	1	1	1	14
OG0008319	1	1	0	2	1	0	1	1	1	1	1	0	1	1	1	1	14
OG0008320	1	1	1	1	1	1	0	1	1	1	1	1	1	1	0	1	14
OG0008321	1	1	1	0	1	1	1	1	1	0	1	1	1	1	1	1	14
OG0008322	1	1	1	0	1	1	1	1	0	1	1	1	1	1	1	1	14
OG0008323	1	1	0	1	0	0	1	2	1	1	1	1	1	1	1	1	14
OG0008324	1	1	1	0	1	1	1	1	1	1	1	0	1	1	1	1	14
OG0008325	1	1	0	1	0	0	1	0	1	1	2	2	1	1	0	2	14
OG0008326	1	1	1	1	1	0	1	1	1	1	1	1	1	1	0	1	14
OG0008327	2	2	1	0	1	2	0	0	0	2	0	1	1	1	1	0	14
OG0008328	1	1	1	0	1	0	1	1	1	1	1	2	1	0	1	1	14
OG0008329	1	1	1	1	1	0	0	1	1	1	1	1	1	1	1	1	14
OG0008330	1	1	0	1	1	0	1	1	1	1	1	1	1	1	1	1	14
OG0008331	1	1	1	0	1	1	1	1	0	1	1	1	1	1	1	1	14
OG0008332	1	1	0	0	0	0	2	1	0	2	1	1	2	1	0	2	14
OG0008333	1	1	1	1	1	1	0	1	1	1	1	1	1	1	1	0	14
OG0008334	1	1	1	0	1	1	1	1	0	1	1	1	1	1	1	1	14
OG0008335	1	1	1	0	1	1	1	1	0	1	1	1	1	1	1	1	14
OG0008336	1	1	1	0	1	1	0	1	0	1	1	1	1	2	1	1	14
OG0008337	1	1	1	1	1	1	1	1	1	1	0	1	1	1	0	1	14
OG0008338	1	1	1	0	1	1	1	1	0	1	1	1	1	1	1	1	14
OG0008339	1	1	1	1	1	1	1	0	0	1	1	1	1	1	1	1	14
OG0008340	1	1	1	0	1	1	1	1	0	1	1	1	1	1	1	1	14
OG0008341	1	1	1	0	1	1	1	1	0	1	1	1	1	1	1	1	14
OG0008342	1	1	1	0	2	1	1	1	0	1	1	1	0	1	1	1	14
OG0008343	1	1	1	0	2	1	1	1	0	1	1	1	1	0	1	1	14
OG0008344	1	2	0	0	1	1	2	1	0	1	1	0	1	1	1	1	14
OG0008345	1	1	1	0	1	1	1	1	0	1	1	1	1	1	1	1	14
OG0008346	1	1	1	0	1	1	1	1	0	1	1	1	1	1	1	1	14
OG0008347	1	1	0	1	1	1	0	1	1	1	1	1	1	1	1	1	14
OG0008348	1	0	1	1	2	0	1	1	1	1	1	1	1	1	0	1	14
OG0008349	1	1	1	1	1	0	1	1	0	1	1	1	1	1	1	1	14
OG0008350	1	1	1	0	1	1	1	1	1	0	1	1	1	1	1	1	14
OG0008351	1	1	1	1	1	1	0	2	1	1	1	0	1	0	1	1	14
OG0008352	1	1	1	0	1	1	0	1	0	1	1	1	1	1	2	1	14
OG0008353	1	1	1	0	1	0	0	1	0	1	1	1	1	2	1	2	14
OG0008354	1	1	0	1	1	1	1	1	1	1	1	1	1	0	1	1	14
OG0008355	1	0	1	1	1	1	1	1	1	1	1	1	1	1	1	0	14
OG0008356	1	1	1	1	1	1	0	0	1	1	1	2	1	0	1	1	14
OG0008357	1	2	1	1	1	1	1	1	0	1	1	0	0	1	1	1	14
OG0008358	1	1	1	1	1	1	1	1	0	1	1	0	1	1	1	1	14
OG0008359	1	0	1	0	1	2	0	1	1	1	0	0	1	1	3	1	14
OG0008360	1	1	1	1	1	1	0	1	1	1	1	1	1	1	1	0	14
OG0008361	1	1	1	0	1	2	0	1	0	1	1	1	1	1	1	1	14
OG0008362	1	1	2	0	0	2	0	1	1	1	1	1	1	0	2	0	14
OG0008363	1	1	0	2	1	1	1	0	1	1	1	1	1	1	0	1	14
OG0008364	1	1	1	0	1	1	1	1	0	1	1	1	1	1	1	1	14
OG0008365	1	1	1	0	1	1	1	1	0	1	1	1	1	1	1	1	14
OG0008366	1	1	1	1	1	0	1	1	1	1	1	1	1	0	1	1	14
OG0008367	1	2	0	0	0	0	0	1	1	1	1	2	1	2	1	1	14
OG0008368	1	1	1	0	1	0	1	1	1	1	1	1	1	1	1	1	14
OG0008369	1	1	1	1	1	1	0	1	1	1	1	1	1	1	1	0	14
OG0008370	1	1	1	0	1	0	0	1	1	1	1	2	1	1	1	1	14
OG0008371	1	1	1	1	1	1	1	1	1	0	1	0	1	1	1	1	14
OG0008372	1	1	1	0	1	1	1	1	0	1	1	1	1	1	1	1	14
OG0008373	1	1	1	0	1	1	1	1	1	1	1	0	1	1	1	1	14
OG0008374	1	1	1	1	1	1	0	1	1	0	1	1	1	1	1	1	14
OG0008375	1	1	0	1	1	1	2	0	1	1	1	0	1	1	1	1	14
OG0008376	1	1	1	1	2	1	1	0	1	1	0	0	1	1	2	0	14
OG0008377	1	1	1	1	1	0	1	1	0	1	1	1	1	1	1	1	14
OG0008378	1	1	1	1	1	1	0	0	1	1	1	1	1	1	1	1	14
OG0008379	1	1	1	1	1	0	0	1	1	1	1	1	1	1	1	1	14
OG0008380	1	1	2	1	2	1	0	1	0	0	1	1	1	1	0	1	14
OG0008381	1	1	1	1	1	1	0	0	1	1	1	1	1	1	1	1	14
OG0008382	1	1	1	1	1	1	0	1	1	1	1	1	1	0	1	1	14
OG0008383	1	1	1	0	1	1	0	1	1	1	1	1	1	1	1	1	14
OG0008384	1	1	1	0	1	1	1	2	1	1	1	1	1	1	0	0	14
OG0008385	1	2	0	0	1	2	0	1	0	1	1	1	1	0	2	1	14
OG0008386	1	1	1	0	1	1	1	1	0	1	1	1	1	1	1	1	14
OG0008387	1	1	1	1	1	1	0	1	0	1	1	1	1	1	1	1	14
OG0008388	1	1	0	1	1	1	1	1	0	1	1	1	1	1	1	1	14
OG0008389	1	1	1	0	1	1	0	1	1	1	1	1	1	1	1	1	14
OG0008390	1	1	1	1	1	1	0	1	0	1	1	1	1	1	1	1	14
OG0008391	1	1	1	0	1	1	1	0	1	1	1	1	1	1	1	1	14
OG0008392	2	1	1	1	1	2	0	0	0	1	1	1	1	1	1	0	14
OG0008393	1	1	1	0	1	1	0	1	1	1	1	1	1	1	1	1	14
OG0008394	1	1	1	0	1	1	0	1	0	1	1	1	1	1	1	2	14
OG0008395	1	1	0	1	0	1	1	1	1	1	1	1	1	1	1	1	14
OG0008396	1	1	1	0	1	1	0	1	0	1	1	1	1	1	2	1	14
OG0008397	1	1	1	0	1	1	1	1	2	1	0	1	1	1	0	1	14
OG0008398	1	1	1	1	1	0	0	1	1	1	1	1	1	1	1	1	14
OG0008399	2	1	1	0	0	2	0	1	0	1	1	1	2	2	0	0	14
OG0008400	1	1	1	0	1	1	1	1	0	1	1	1	1	1	1	1	14
OG0008401	2	1	1	0	1	0	1	0	0	3	0	1	0	0	2	2	14
OG0008402	1	1	1	1	0	1	1	1	1	1	1	1	1	1	0	1	14
OG0008403	1	0	1	1	1	1	1	1	1	1	1	0	1	1	1	1	14
OG0008404	1	2	1	0	1	0	1	1	0	1	1	2	1	0	1	1	14
OG0008405	1	1	1	0	1	1	1	1	0	1	1	1	1	1	1	1	14
OG0008406	1	1	1	0	0	1	1	1	1	1	1	1	1	1	1	1	14
OG0008407	1	1	1	0	1	1	0	1	0	1	1	1	1	2	1	1	14
OG0008408	1	1	1	0	1	1	0	1	1	1	1	1	1	1	1	1	14
OG0008409	1	1	1	0	1	1	1	1	1	1	1	1	1	1	1	0	14
OG0008410	1	1	1	0	1	1	1	1	0	1	1	1	1	2	0	1	14
OG0008411	1	1	1	0	0	1	0	2	0	1	1	1	1	2	1	1	14
OG0008412	1	1	0	1	0	2	0	1	1	1	1	1	1	1	0	2	14
OG0008413	1	1	1	1	0	0	0	2	1	1	1	1	1	0	0	3	14
OG0008414	1	1	1	1	0	1	0	1	1	1	1	1	1	0	2	1	14
OG0008415	1	1	1	1	1	1	0	1	0	1	1	1	1	1	1	1	14
OG0008416	1	1	1	1	1	0	1	1	1	1	1	1	1	1	1	0	14
OG0008417	1	1	0	0	1	0	1	1	2	1	1	1	1	1	1	1	14
OG0008418	1	1	1	1	1	1	0	1	1	1	1	1	1	1	1	0	14
OG0008419	1	1	0	1	1	0	1	1	1	1	1	1	1	1	1	1	14
OG0008420	1	1	1	0	1	1	0	1	1	1	1	1	1	1	1	1	14
OG0008421	1	1	1	1	1	1	1	0	1	1	1	1	1	1	1	0	14
OG0008422	1	1	0	1	1	1	1	1	1	1	1	1	1	1	1	0	14
OG0008423	1	1	1	0	1	1	1	1	1	1	1	1	1	1	1	0	14
OG0008424	1	0	2	1	2	1	0	2	1	0	0	1	1	0	2	0	14
OG0008425	1	2	0	2	0	2	0	1	0	1	1	1	1	2	0	0	14
OG0008426	1	1	1	0	1	1	1	1	0	1	1	1	1	1	1	1	14
OG0008427	1	1	1	0	1	1	1	1	0	1	1	1	1	1	1	1	14
OG0008428	1	1	1	0	1	1	1	2	0	1	1	1	1	0	1	1	14
OG0008429	1	1	1	1	0	1	1	1	1	1	1	0	1	1	0	2	14
OG0008430	2	1	0	1	1	1	1	1	1	1	0	1	1	1	1	0	14
OG0008431	1	1	0	2	1	1	1	1	0	1	1	1	1	1	0	1	14
OG0008432	1	1	1	0	1	0	1	1	1	1	1	1	1	1	1	1	14
OG0008433	1	1	1	1	1	1	0	1	1	1	1	1	1	0	1	1	14
OG0008434	1	1	1	0	1	1	1	1	1	1	1	1	0	1	1	1	14
OG0008435	1	1	1	1	1	0	1	0	1	1	1	1	0	1	2	1	14
OG0008436	1	1	1	1	1	1	0	1	0	1	1	1	1	1	1	1	14
OG0008437	1	1	0	1	0	1	0	1	1	1	1	1	1	1	2	1	14
OG0008438	1	1	1	1	1	1	0	1	1	1	1	1	1	1	1	0	14
OG0008439	1	1	1	1	1	1	0	1	1	1	1	1	1	0	1	1	14
OG0008440	1	1	1	0	1	0	1	1	1	1	1	0	1	1	2	1	14
OG0008441	1	1	1	1	1	1	0	1	1	1	1	1	1	1	0	1	14
OG0008442	1	1	1	1	1	1	0	0	1	1	1	1	1	1	1	1	14
OG0008443	1	1	1	1	1	1	0	1	1	1	1	1	1	1	1	0	14
OG0008444	1	1	0	2	1	1	1	1	1	1	1	0	1	1	0	1	14
OG0008445	1	1	1	1	1	1	0	1	1	1	1	1	1	0	1	1	14
OG0008446	1	1	1	1	1	1	0	1	1	1	1	1	1	0	1	1	14
OG0008447	1	1	1	0	1	1	0	1	1	1	1	1	1	1	1	1	14
OG0008448	1	1	1	1	1	1	1	0	0	1	1	1	1	1	1	1	14
OG0008449	1	1	1	1	0	1	1	1	0	1	1	1	1	1	1	1	14
OG0008450	1	1	1	1	1	1	0	1	0	1	1	1	1	1	1	1	14
OG0008451	1	1	1	1	1	0	3	1	1	1	0	0	1	0	1	1	14
OG0008452	1	1	0	1	1	1	0	1	1	1	1	1	1	1	1	1	14
OG0008453	1	2	0	0	0	0	1	1	1	3	1	1	1	0	0	2	14
OG0008454	1	1	0	1	1	1	0	1	1	1	1	1	1	1	1	1	14
OG0008455	1	0	1	1	1	1	0	1	1	1	1	1	1	1	1	1	14
OG0008456	1	1	1	0	0	1	1	1	1	1	1	1	1	1	1	1	14
OG0008457	1	1	1	1	1	0	0	1	1	1	1	1	1	1	1	1	14
OG0008458	1	1	1	1	1	1	1	1	0	1	1	1	1	1	1	0	14
OG0008459	1	1	1	0	1	1	1	1	1	1	1	1	0	1	1	1	14
OG0008460	1	0	1	1	1	0	0	1	1	0	1	2	1	2	1	1	14
OG0008461	3	1	1	1	1	0	1	1	1	2	0	0	0	1	1	0	14
OG0008462	1	1	1	1	1	0	1	1	0	1	1	1	1	1	1	1	14
OG0008463	1	1	1	1	1	1	0	1	0	1	1	1	1	0	2	1	14
OG0008464	1	1	1	1	1	0	0	1	1	1	1	1	1	1	1	1	14
OG0008465	1	0	1	0	1	0	0	1	0	1	1	1	0	4	2	1	14
OG0008466	3	3	0	1	0	0	1	0	0	1	0	1	3	0	0	1	14
OG0008467	1	1	1	0	1	0	1	1	1	1	1	1	1	1	1	1	14
OG0008468	1	1	1	0	1	0	0	1	1	1	1	1	2	1	1	1	14
OG0008469	1	1	1	0	1	0	2	0	1	1	1	1	1	1	1	1	14
OG0008470	1	1	1	1	0	1	2	1	0	1	1	0	1	1	1	1	14
OG0008471	1	1	1	1	1	1	0	0	0	1	1	1	1	1	2	1	14
OG0008472	2	2	0	0	0	0	0	1	0	6	1	2	0	0	0	0	14
OG0008473	2	1	1	0	1	1	0	1	0	1	1	2	1	1	0	1	14
OG0008474	1	1	1	1	1	1	1	1	1	0	0	1	1	1	1	1	14
OG0008475	1	1	1	0	1	0	2	1	0	1	1	1	1	1	1	1	14
OG0008476	3	0	0	0	0	0	2	0	7	0	0	2	0	0	0	0	14
OG0008477	1	1	1	0	1	1	1	1	0	1	1	1	1	1	1	1	14
OG0008478	1	2	1	0	1	0	0	1	1	1	1	1	1	1	1	1	14
OG0008479	1	1	1	1	1	1	1	1	0	1	1	1	1	1	1	0	14
OG0008480	1	1	1	0	1	1	0	1	1	1	1	1	1	1	1	1	14
OG0008481	1	1	0	1	1	1	1	1	1	1	1	1	1	1	1	0	14
OG0008482	1	1	0	2	0	1	1	1	1	1	1	1	1	1	0	1	14
OG0008483	1	2	0	1	1	1	0	1	0	2	2	1	0	0	0	2	14
OG0008484	1	1	0	1	1	1	0	1	1	1	1	1	1	1	1	1	14
OG0008485	4	0	1	0	1	1	0	1	1	1	1	1	0	1	1	0	14
OG0008486	1	1	1	0	1	1	1	1	1	0	1	1	1	1	1	1	14
OG0008487	1	1	1	0	1	1	1	1	1	1	1	1	0	1	1	1	14
OG0008488	1	1	1	0	1	1	0	1	1	1	1	1	1	1	1	1	14
OG0008489	1	2	0	1	0	1	0	1	0	1	2	1	1	0	1	2	14
OG0008490	1	1	1	0	0	1	1	1	0	1	1	1	1	1	2	1	14
OG0008491	1	1	1	1	1	1	0	1	1	0	1	1	1	1	1	1	14
OG0008492	1	1	1	0	1	1	0	1	1	1	1	1	1	1	1	1	14
OG0008493	1	1	1	0	1	1	1	1	1	1	1	1	1	1	0	1	14
OG0008494	1	1	1	0	1	1	1	1	1	1	1	1	0	1	1	1	14
OG0008495	1	1	1	1	1	1	0	0	1	1	1	1	1	1	1	1	14
OG0008496	1	1	1	1	1	1	0	0	1	1	1	1	1	1	1	1	14
OG0008497	1	1	1	0	1	1	0	1	1	1	1	1	1	1	1	1	14
OG0008498	2	1	1	1	1	1	0	1	1	1	0	1	0	1	2	0	14
OG0008499	1	0	0	13	0	0	0	0	0	0	0	0	0	0	0	0	14
OG0008500	1	1	2	0	1	1	0	1	0	1	1	1	1	1	1	1	14
OG0008501	1	1	1	0	1	1	0	1	1	1	1	2	1	0	1	1	14
OG0008502	1	1	0	1	0	1	1	1	1	1	1	1	1	1	1	1	14
OG0008503	1	1	1	0	1	1	1	1	0	1	1	1	1	1	1	1	14
OG0008504	1	1	1	1	1	0	1	1	1	1	1	1	1	0	1	1	14
OG0008505	1	1	1	1	1	1	1	1	1	1	0	1	1	1	1	0	14
OG0008506	1	1	1	0	1	0	1	0	1	1	1	1	1	1	2	1	14
OG0008507	1	1	2	0	2	0	1	1	0	1	1	1	1	0	1	1	14
OG0008508	1	1	1	1	0	1	1	1	0	1	1	1	1	1	1	1	14
OG0008509	1	1	0	1	0	1	1	1	1	1	1	1	1	1	1	1	14
OG0008510	1	1	1	0	1	1	1	1	0	1	1	1	1	1	1	1	14
OG0008511	1	1	1	0	1	1	1	1	0	1	1	1	1	1	1	1	14
OG0008512	1	1	1	0	1	1	1	1	0	1	1	1	1	1	1	1	14
OG0008513	1	1	1	0	1	1	1	1	0	1	1	1	2	1	0	1	14
OG0008514	1	1	0	1	1	0	1	1	1	1	1	1	1	2	0	1	14
OG0008515	1	1	1	0	1	1	1	1	0	1	1	1	1	1	1	1	14
OG0008516	1	1	1	0	1	1	0	1	0	1	1	1	1	2	1	1	14
OG0008517	1	1	1	0	1	1	0	1	1	1	1	1	1	1	1	1	14
OG0008518	2	1	1	1	1	1	1	0	1	1	1	0	1	1	1	0	14
OG0008519	1	1	1	1	0	1	1	1	0	1	1	1	1	0	1	2	14
OG0008520	1	1	1	0	1	1	1	1	0	1	1	1	1	1	1	1	14
OG0008521	1	1	1	0	1	1	0	1	0	1	1	1	1	1	1	2	14
OG0008522	1	1	1	0	1	0	1	1	0	1	1	3	1	1	0	1	14
OG0008523	1	1	1	0	1	1	1	1	0	1	1	1	1	0	2	1	14
OG0008524	1	1	1	0	1	1	1	1	0	1	1	1	1	1	1	1	14
OG0008525	1	1	1	0	0	1	1	1	1	2	1	1	1	1	0	1	14
OG0008526	1	1	1	1	1	1	0	1	1	1	1	0	1	1	1	1	14
OG0008527	1	1	1	0	1	1	1	1	1	1	1	1	1	0	1	1	14
OG0008528	1	1	1	0	1	1	1	1	0	1	1	1	1	0	2	1	14
OG0008529	1	1	1	1	1	1	0	1	0	1	2	1	1	1	0	1	14
OG0008530	1	1	1	1	1	1	0	0	1	1	1	1	1	1	1	1	14
OG0008531	1	1	1	0	1	1	1	1	0	1	1	0	2	1	1	1	14
OG0008532	1	1	2	0	1	1	1	1	1	1	1	1	1	0	0	1	14
OG0008533	1	1	1	1	1	1	0	1	1	0	1	1	1	1	1	1	14
OG0008534	1	1	1	1	1	1	1	1	0	1	1	0	1	0	1	2	14
OG0008535	1	1	1	0	1	1	1	1	0	1	1	1	1	1	1	1	14
OG0008536	1	1	1	0	1	1	1	1	0	1	1	1	1	1	1	1	14
OG0008537	1	1	1	1	1	1	0	1	1	1	1	1	1	0	1	1	14
OG0008538	1	1	1	1	1	0	1	1	1	1	1	0	1	1	0	2	14
OG0008539	1	1	1	1	1	1	1	1	1	1	0	1	0	1	1	1	14
OG0008540	1	1	1	1	1	1	0	1	1	1	1	1	1	1	0	1	14
OG0008541	1	1	1	0	1	1	1	1	1	1	1	1	1	1	1	0	14
OG0008542	2	1	0	1	1	1	1	0	1	1	1	1	1	1	0	1	14
OG0008543	1	1	1	1	1	0	0	1	2	1	1	1	1	1	0	1	14
OG0008544	1	2	0	0	0	0	0	0	0	2	2	1	2	2	0	2	14
OG0008545	1	1	1	0	1	1	1	1	0	1	1	1	1	1	1	1	14
OG0008546	1	1	1	1	1	1	0	0	1	1	1	0	1	2	1	1	14
OG0008547	1	1	1	1	1	1	0	1	1	0	1	1	1	1	1	1	14
OG0008548	1	1	1	1	2	0	1	1	0	1	1	0	1	1	1	1	14
OG0008549	1	1	1	0	1	1	1	1	0	1	1	1	1	1	1	1	14
OG0008550	1	1	1	0	1	0	1	1	0	2	1	1	1	1	1	1	14
OG0008551	1	1	1	0	1	1	0	1	0	2	1	1	1	0	2	1	14
OG0008552	1	1	1	0	1	1	1	1	0	1	1	1	1	1	1	1	14
OG0008553	1	1	1	1	1	1	0	1	1	1	1	1	1	0	1	1	14
OG0008554	2	1	1	0	1	2	0	1	0	1	1	1	1	0	1	1	14
OG0008555	1	2	1	0	1	1	1	1	0	1	1	1	1	0	1	1	14
OG0008556	1	1	1	1	1	1	1	1	0	1	1	1	1	0	1	1	14
OG0008557	1	1	1	0	1	1	0	1	1	1	1	1	1	1	1	1	14
OG0008558	1	1	1	1	1	0	1	1	0	1	1	1	1	1	1	1	14
OG0008559	1	1	1	0	1	1	0	1	0	1	1	3	1	0	1	1	14
OG0008560	1	0	1	1	1	1	1	1	1	1	0	1	1	1	1	1	14
OG0008561	1	1	1	1	1	1	0	1	1	1	1	1	1	1	1	0	14
OG0008562	1	1	1	1	1	1	1	0	1	1	1	1	1	1	1	0	14
OG0008563	1	1	2	0	2	1	1	1	0	1	1	0	1	0	1	1	14
OG0008564	1	1	1	1	1	0	1	1	0	1	1	1	1	1	1	1	14
OG0008565	1	1	0	1	0	0	3	0	1	1	1	1	1	2	0	1	14
OG0008566	1	1	1	0	1	1	0	1	2	1	0	1	1	1	1	1	14
OG0008567	1	1	1	1	1	1	1	1	1	1	1	1	0	0	1	1	14
OG0008568	1	1	1	1	1	0	1	1	1	1	1	1	1	1	1	0	14
OG0008569	1	3	0	1	0	0	1	1	1	1	0	1	1	1	1	1	14
OG0008570	1	1	1	0	1	1	1	0	0	1	1	2	1	1	1	1	14
OG0008571	1	1	1	0	1	0	1	1	1	1	1	1	1	1	1	1	14
OG0008572	1	1	1	1	1	1	0	1	1	1	1	0	1	1	1	1	14
OG0008573	1	1	1	1	1	1	0	1	0	1	1	1	1	1	1	1	14
OG0008574	1	1	2	0	2	1	0	0	0	1	1	1	1	0	2	1	14
OG0008575	1	0	1	1	1	1	1	2	2	1	0	0	0	1	1	1	14
OG0008576	1	1	1	0	2	1	1	1	1	0	0	2	0	1	1	1	14
OG0008577	1	1	1	0	1	1	1	1	0	1	0	1	1	1	1	2	14
OG0008578	1	1	1	1	1	1	0	1	1	1	1	1	1	0	1	1	14
OG0008579	1	1	1	0	1	1	0	1	0	2	1	1	1	1	1	1	14
OG0008580	1	1	0	0	1	1	0	1	1	1	1	1	1	1	2	1	14
OG0008581	1	1	1	0	1	1	1	1	0	1	1	1	1	1	1	1	14
OG0008582	1	1	1	0	1	1	1	1	0	1	1	1	1	1	1	1	14
OG0008583	1	1	1	1	0	1	1	1	1	1	1	1	1	1	1	0	14
OG0008584	1	1	1	0	1	1	1	1	0	1	1	1	1	1	1	1	14
OG0008585	1	1	1	1	1	1	0	1	1	0	1	1	1	1	1	1	14
OG0008586	1	1	1	1	0	1	1	1	1	1	1	1	1	1	0	1	14
OG0008587	1	1	0	1	0	1	1	1	1	1	1	1	1	1	1	1	14
OG0008588	1	1	1	0	1	1	0	1	0	2	1	2	1	0	1	1	14
OG0008589	1	1	1	1	1	0	1	1	1	1	1	1	1	1	0	1	14
OG0008590	1	1	1	1	1	1	1	1	0	1	1	1	1	1	1	0	14
OG0008591	1	1	1	1	1	1	0	1	0	1	1	1	1	1	1	1	14
OG0008592	1	1	1	1	1	0	1	1	0	1	1	2	1	1	0	1	14
OG0008593	1	1	1	1	1	1	0	1	0	1	0	2	1	1	1	1	14
OG0008594	1	1	1	1	1	0	1	2	0	1	1	1	2	0	0	1	14
OG0008595	1	1	1	0	1	1	1	1	0	1	1	1	1	1	1	1	14
OG0008596	1	1	1	0	1	1	1	1	0	1	1	1	1	1	1	1	14
OG0008597	1	1	1	0	1	1	1	0	0	1	1	1	1	3	0	1	14
OG0008598	1	1	1	1	1	1	0	1	1	1	1	1	1	1	0	1	14
OG0008599	1	1	1	2	1	1	0	1	0	1	0	1	1	1	0	2	14
OG0008600	1	1	1	0	1	1	1	1	0	1	1	1	1	1	1	1	14
OG0008601	1	1	1	0	1	1	1	1	1	0	1	0	1	2	1	1	14
OG0008602	1	1	1	0	0	1	1	1	1	1	1	1	1	1	1	1	14
OG0008603	1	1	0	1	0	1	1	1	1	1	1	1	1	1	1	1	14
OG0008604	1	1	1	0	1	0	1	1	1	1	1	1	1	1	1	1	14
OG0008605	1	1	1	1	1	1	0	1	1	1	1	1	1	1	1	0	14
OG0008606	1	1	1	0	1	1	2	1	0	0	1	1	1	1	1	1	14
OG0008607	1	1	0	1	1	1	0	1	0	1	1	1	1	1	0	3	14
OG0008608	1	1	1	1	1	0	1	1	1	1	1	1	0	1	1	1	14
OG0008609	1	0	2	1	4	1	0	2	0	0	0	0	0	1	2	0	14
OG0008610	1	1	1	1	1	1	0	1	1	1	1	1	1	1	1	0	14
OG0008611	1	1	0	1	1	1	1	1	0	1	1	1	1	1	1	1	14
OG0008612	1	1	1	1	1	1	1	1	1	1	1	0	1	1	1	0	14
OG0008613	1	1	1	0	1	1	1	1	1	1	1	1	1	1	0	1	14
OG0008614	1	1	1	0	1	0	1	1	0	1	1	2	1	1	1	1	14
OG0008615	1	1	1	0	1	1	1	1	0	1	1	1	1	1	1	1	14
OG0008616	1	1	1	0	1	1	2	1	0	0	1	1	1	1	0	2	14
OG0008617	1	1	1	0	1	1	1	1	0	1	1	2	1	0	1	1	14
OG0008618	1	1	1	0	1	1	0	1	0	1	1	2	1	1	1	1	14
OG0008619	1	1	0	1	1	1	1	1	1	1	1	1	1	0	1	1	14
OG0008620	1	1	1	0	1	1	1	1	1	1	0	1	1	1	1	1	14
OG0008621	1	1	1	1	1	0	1	1	1	1	1	1	1	1	0	1	14
OG0008622	1	1	1	1	1	1	2	1	1	0	0	1	1	1	1	0	14
OG0008623	1	1	1	1	1	1	1	1	0	1	1	1	1	0	1	1	14
OG0008624	1	2	1	0	1	1	1	1	0	1	1	1	1	0	1	1	14
OG0008625	1	1	1	1	1	1	1	1	1	1	0	0	1	1	1	1	14
OG0008626	1	1	1	1	1	1	0	1	1	1	1	0	1	1	1	1	14
OG0008627	1	1	1	0	1	2	0	1	0	2	0	1	1	1	1	1	14
OG0008628	1	1	1	1	1	1	0	1	1	1	1	1	1	0	1	1	14
OG0008629	1	1	1	1	1	1	0	1	1	1	1	1	1	0	1	1	14
OG0008630	1	1	1	0	1	1	1	1	1	1	1	1	1	1	0	1	14
OG0008631	1	1	1	1	1	1	1	1	1	1	0	1	1	1	0	1	14
OG0008632	1	1	0	1	1	1	1	1	0	1	1	2	1	1	0	1	14
OG0008633	1	1	1	1	1	0	1	1	1	0	1	1	1	1	1	1	14
OG0008634	1	1	1	1	1	0	1	1	0	1	1	1	1	1	1	1	14
OG0008635	1	1	1	1	1	1	1	1	0	1	1	1	1	0	1	1	14
OG0008636	1	1	1	0	1	1	1	1	1	1	1	1	1	0	1	1	14
OG0008637	1	1	0	1	1	1	1	0	1	1	1	2	1	1	0	1	14
OG0008638	1	1	1	0	1	1	1	1	1	1	1	1	0	1	1	1	14
OG0008639	1	1	1	1	1	1	1	0	1	1	1	1	0	1	1	1	14
OG0008640	1	1	1	1	1	0	1	1	0	1	1	1	1	1	1	1	14
OG0008641	1	1	0	1	1	1	1	0	1	1	1	1	1	1	1	1	14
OG0008642	1	1	0	1	1	0	1	1	1	1	1	1	1	1	1	1	14
OG0008643	1	1	1	0	1	0	0	1	1	1	1	1	1	1	2	1	14
OG0008644	1	1	1	0	1	1	0	1	1	1	1	1	1	1	1	1	14
OG0008645	1	1	1	0	1	1	0	1	1	1	1	1	1	1	1	1	14
OG0008646	1	1	1	1	1	1	1	1	0	1	1	0	1	1	1	1	14
OG0008647	1	0	0	1	0	0	1	0	7	3	0	0	0	1	0	0	14
OG0008648	1	0	0	2	0	1	4	0	1	4	0	0	0	1	0	0	14
OG0008649	2	0	0	0	0	0	1	0	5	5	0	0	0	1	0	0	14
OG0008650	1	0	0	1	0	1	2	0	5	3	0	0	0	1	0	0	14
OG0008651	1	0	0	3	0	0	2	0	3	3	0	0	0	2	0	0	14
OG0008652	1	0	0	1	0	0	1	0	7	3	0	0	0	1	0	0	14
OG0008653	1	0	0	1	0	0	3	0	5	3	0	0	0	1	0	0	14
OG0008654	1	0	0	1	0	0	2	0	6	3	0	0	0	1	0	0	14
OG0008655	1	0	0	4	0	0	2	0	0	5	0	0	0	2	0	0	14
OG0008656	1	0	0	0	0	0	0	0	0	0	9	1	3	0	0	0	14
OG0008657	1	1	1	1	1	1	0	1	1	1	1	1	1	1	1	0	14
OG0008658	1	1	1	0	1	1	1	1	0	1	1	1	1	1	1	1	14
OG0008659	1	1	1	1	1	1	0	1	0	1	1	1	1	1	1	1	14
OG0008660	1	1	1	0	1	0	1	1	1	1	2	1	1	0	1	1	14
OG0008661	0	6	0	0	0	0	0	0	0	0	5	0	2	0	0	1	14
OG0008662	0	1	0	0	0	0	0	0	0	1	1	0	4	0	0	7	14
OG0008663	0	1	1	0	1	1	0	1	0	1	1	1	1	1	2	2	14
OG0008664	0	1	1	0	1	1	0	1	1	2	1	1	1	1	1	1	14
OG0008665	0	14	0	0	0	0	0	0	0	0	0	0	0	0	0	0	14
OG0008666	0	1	1	1	1	1	1	1	1	1	1	1	1	1	0	1	14
OG0008667	0	1	0	1	0	0	1	1	1	1	1	1	1	1	3	1	14
OG0008668	0	1	0	1	1	1	1	1	1	1	1	1	1	1	1	1	14
OG0008669	0	1	0	0	0	0	0	0	0	5	3	2	0	0	0	3	14
OG0008670	0	1	1	1	1	1	0	1	2	1	1	1	1	1	0	1	14
OG0008671	0	1	1	1	1	0	1	1	1	1	1	1	1	1	1	1	14
OG0008672	0	1	1	1	1	1	1	1	1	1	1	1	1	0	1	1	14
OG0008673	0	2	0	0	1	0	0	0	0	0	4	0	2	0	0	5	14
OG0008674	0	1	1	1	1	1	1	0	1	1	1	1	1	2	0	1	14
OG0008675	0	3	0	0	0	0	0	0	0	10	1	0	0	0	0	0	14
OG0008676	0	1	0	1	1	1	1	1	2	1	1	1	1	1	0	1	14
OG0008677	0	1	1	1	0	3	0	1	1	1	1	0	1	1	1	1	14
OG0008678	0	2	0	1	1	1	1	1	1	0	1	0	1	2	1	1	14
OG0008679	0	1	1	0	1	1	1	1	0	1	1	1	1	1	1	2	14
OG0008680	0	1	1	1	1	1	1	1	0	1	1	1	1	1	1	1	14
OG0008681	0	2	1	0	1	0	0	1	1	2	1	0	2	1	1	1	14
OG0008682	0	4	0	0	0	0	0	0	0	1	2	0	5	0	0	2	14
OG0008683	0	1	1	1	1	1	1	1	1	1	1	1	1	1	0	1	14
OG0008684	0	1	1	0	1	1	0	1	0	1	2	0	1	2	1	2	14
OG0008685	0	1	1	0	1	1	1	1	0	1	1	1	1	1	2	1	14
OG0008686	0	1	1	1	0	1	1	1	1	1	1	1	1	1	1	1	14
OG0008687	0	1	1	1	1	1	1	1	1	0	1	1	1	1	1	1	14
OG0008688	0	1	1	1	1	1	1	1	1	1	1	1	1	0	1	1	14
OG0008689	0	1	1	0	1	1	1	1	0	1	1	2	1	1	1	1	14
OG0008690	0	3	0	0	0	0	0	0	0	2	3	0	3	0	0	3	14
OG0008691	0	1	1	1	1	0	0	1	1	1	1	1	1	1	1	2	14
OG0008692	0	1	0	1	1	1	1	1	1	1	1	1	1	1	1	1	14
OG0008693	0	1	1	0	1	0	1	1	1	1	1	1	1	1	2	1	14
OG0008694	0	1	1	1	1	1	0	1	1	1	1	1	1	1	1	1	14
OG0008695	0	1	1	1	1	1	1	1	0	1	1	1	1	1	1	1	14
OG0008696	0	2	0	0	0	0	0	0	0	7	1	1	1	0	0	2	14
OG0008697	0	1	1	1	1	1	1	1	1	1	1	1	1	0	1	1	14
OG0008698	0	7	7	0	0	0	0	0	0	0	0	0	0	0	0	0	14
OG0008699	0	1	1	1	1	0	1	1	1	1	1	1	1	1	1	1	14
OG0008700	0	1	1	1	1	1	0	1	1	1	1	1	1	1	1	1	14
OG0008701	0	1	1	0	1	1	0	2	0	2	2	0	1	0	1	2	14
OG0008702	0	2	0	0	0	1	0	1	1	1	2	1	1	2	0	2	14
OG0008703	0	1	0	0	0	0	0	0	0	1	3	4	2	0	0	3	14
OG0008704	0	1	1	0	1	0	2	2	0	1	1	1	1	1	0	2	14
OG0008705	0	1	1	1	1	1	0	1	1	1	1	1	1	1	1	1	14
OG0008706	0	1	1	1	1	1	1	1	1	1	1	1	1	0	1	1	14
OG0008707	0	1	1	1	1	1	1	0	1	1	1	1	1	1	1	1	14
OG0008708	0	3	0	0	0	0	0	0	0	1	2	1	7	0	0	0	14
OG0008709	0	2	0	0	0	0	0	0	0	1	2	0	4	0	0	5	14
OG0008710	0	1	0	0	0	0	0	0	3	0	10	0	0	0	0	0	14
OG0008711	0	1	0	0	0	0	0	0	0	4	2	1	3	0	0	3	14
OG0008712	0	1	1	1	1	1	1	1	1	1	1	1	0	1	1	1	14
OG0008713	0	1	0	1	0	1	1	1	1	1	1	2	1	1	1	1	14
OG0008714	0	1	1	1	1	1	1	1	0	1	1	1	1	1	1	1	14
OG0008715	0	1	1	1	0	1	1	1	1	1	1	1	1	1	1	1	14
OG0008716	0	2	0	0	0	0	0	0	0	2	3	0	3	0	0	4	14
OG0008717	0	1	1	0	1	1	0	0	1	1	1	1	0	1	4	1	14
OG0008718	0	1	1	1	1	1	1	1	1	1	0	1	1	1	1	1	14
OG0008719	0	2	0	1	1	0	0	1	0	2	3	1	0	0	1	2	14
OG0008720	0	2	0	0	0	0	0	0	0	1	2	1	1	0	0	7	14
OG0008721	0	1	0	0	0	0	0	0	0	1	2	0	4	0	0	6	14
OG0008722	0	1	1	2	1	1	1	0	1	1	1	1	1	1	0	1	14
OG0008723	0	1	1	0	2	1	0	1	0	1	1	1	1	1	2	1	14
OG0008724	0	4	0	0	0	0	0	0	0	1	1	0	4	0	0	4	14
OG0008725	0	1	1	1	1	1	1	1	0	1	1	0	2	1	1	1	14
OG0008726	0	3	0	0	0	0	0	0	0	0	11	0	0	0	0	0	14
OG0008727	0	1	0	1	1	0	2	1	1	1	1	1	1	1	1	1	14
OG0008728	0	1	1	1	1	1	1	0	2	1	1	1	1	1	0	1	14
OG0008729	0	1	1	0	1	1	1	1	0	1	1	2	1	1	1	1	14
OG0008730	0	1	1	1	1	2	1	1	0	1	1	1	1	0	1	1	14
OG0008731	0	1	1	0	1	1	1	1	1	1	1	1	1	0	2	1	14
OG0008732	0	1	0	0	1	0	2	0	0	1	1	0	2	0	2	4	14
OG0008733	0	1	1	1	0	1	1	1	1	1	1	1	1	1	1	1	14
OG0008734	0	3	0	0	0	0	0	0	0	2	3	1	2	0	0	3	14
OG0008735	0	1	1	1	0	1	1	1	1	1	1	1	1	1	1	1	14
OG0008736	0	1	1	1	1	2	0	1	1	1	1	1	1	0	2	0	14
OG0008737	0	1	1	0	1	1	1	1	1	1	0	0	4	0	1	1	14
OG0008738	0	1	1	0	1	1	1	1	1	1	1	1	1	0	2	1	14
OG0008739	0	1	1	1	1	0	1	1	1	1	1	1	1	1	1	1	14
OG0008740	0	2	0	0	0	0	0	0	0	2	5	1	2	0	0	2	14
OG0008741	0	1	0	1	1	1	1	1	1	1	1	0	2	1	1	1	14
OG0008742	0	1	1	1	1	1	1	1	1	1	1	1	1	1	0	1	14
OG0008743	0	1	1	2	1	1	0	1	0	1	1	1	1	1	1	1	14
OG0008744	0	1	1	1	2	1	1	1	0	1	1	0	1	1	1	1	14
OG0008745	0	1	1	1	1	0	1	1	1	1	1	1	1	1	1	1	14
OG0008746	0	2	0	0	0	0	0	0	0	1	2	0	8	0	0	1	14
OG0008747	0	1	0	1	1	1	1	1	1	1	1	1	1	1	1	1	14
OG0008748	0	1	1	1	1	2	0	1	0	2	1	1	1	1	0	1	14
OG0008749	0	1	1	1	1	1	1	1	1	1	0	0	1	3	1	0	14
OG0008750	0	0	6	0	0	2	0	0	0	0	0	0	0	0	6	0	14
OG0008751	0	0	3	0	10	0	0	0	0	0	0	0	0	0	1	0	14
OG0008752	0	0	1	0	8	1	0	0	0	0	0	0	0	0	4	0	14
OG0008753	0	0	1	1	2	1	0	1	1	1	1	1	1	1	1	1	14
OG0008754	0	0	2	0	12	0	0	0	0	0	0	0	0	0	0	0	14
OG0008755	0	0	1	13	0	0	0	0	0	0	0	0	0	0	0	0	14
OG0008756	0	0	5	0	6	1	0	0	0	0	0	0	0	0	2	0	14
OG0008757	0	0	0	14	0	0	0	0	0	0	0	0	0	0	0	0	14
OG0008758	0	0	0	14	0	0	0	0	0	0	0	0	0	0	0	0	14
OG0008759	0	0	0	1	0	0	0	0	0	0	0	2	0	0	0	11	14
OG0008760	0	0	0	3	0	1	2	0	0	7	0	0	0	1	0	0	14
OG0008761	0	0	0	0	14	0	0	0	0	0	0	0	0	0	0	0	14
OG0008762	0	0	0	0	14	0	0	0	0	0	0	0	0	0	0	0	14
OG0008763	0	0	0	0	0	1	0	0	0	0	0	0	0	0	13	0	14
OG0008764	0	0	0	0	0	1	0	0	0	0	0	0	0	0	13	0	14
OG0008765	0	0	0	0	0	0	14	0	0	0	0	0	0	0	0	0	14
OG0008766	0	0	0	0	0	0	14	0	0	0	0	0	0	0	0	0	14
OG0008767	0	0	0	0	0	0	2	0	0	0	0	0	0	12	0	0	14
OG0008768	0	0	0	0	0	0	8	0	3	0	0	2	0	0	0	1	14
OG0008769	0	0	0	0	0	0	0	14	0	0	0	0	0	0	0	0	14
OG0008770	0	0	0	0	0	0	0	1	13	0	0	0	0	0	0	0	14
OG0008771	0	0	0	0	0	0	0	14	0	0	0	0	0	0	0	0	14
OG0008772	0	0	0	0	0	0	0	14	0	0	0	0	0	0	0	0	14
OG0008773	0	0	0	0	0	0	0	0	14	0	0	0	0	0	0	0	14
OG0008774	0	0	0	0	0	0	0	0	12	0	0	2	0	0	0	0	14
OG0008775	0	0	0	0	0	0	0	0	14	0	0	0	0	0	0	0	14
OG0008776	0	0	0	0	0	0	0	0	14	0	0	0	0	0	0	0	14
OG0008777	0	0	0	0	0	0	0	0	14	0	0	0	0	0	0	0	14
OG0008778	0	0	0	0	0	0	0	0	14	0	0	0	0	0	0	0	14
OG0008779	0	0	0	0	0	0	0	0	14	0	0	0	0	0	0	0	14
OG0008780	0	0	0	0	0	0	0	0	0	2	12	0	0	0	0	0	14
OG0008781	0	0	0	0	0	0	0	0	0	0	14	0	0	0	0	0	14
OG0008782	0	0	0	0	0	0	0	0	0	0	1	0	0	0	0	13	14
OG0008783	0	0	0	0	0	0	0	0	0	0	2	0	12	0	0	0	14
OG0008784	0	0	0	0	0	0	0	0	0	0	12	0	0	0	0	2	14
OG0008785	0	0	0	0	0	0	0	0	0	0	0	14	0	0	0	0	14
OG0008786	0	0	0	0	0	0	0	0	0	0	0	14	0	0	0	0	14
OG0008787	0	0	0	0	0	0	0	0	0	0	0	14	0	0	0	0	14
OG0008788	0	0	0	0	0	0	0	0	0	0	0	14	0	0	0	0	14
OG0008789	0	0	0	0	0	0	0	0	0	0	0	14	0	0	0	0	14
OG0008790	0	0	0	0	0	0	0	0	0	0	0	14	0	0	0	0	14
OG0008791	0	0	0	0	0	0	0	0	0	0	0	0	14	0	0	0	14
OG0008792	0	0	0	0	0	0	0	0	0	0	0	0	14	0	0	0	14
OG0008793	0	0	0	0	0	0	0	0	0	0	0	0	14	0	0	0	14
OG0008794	0	0	0	0	0	0	0	0	0	0	0	0	1	0	0	13	14
OG0008795	0	0	0	0	0	0	0	0	0	0	0	0	0	0	14	0	14
OG0008796	0	0	0	0	0	0	0	0	0	0	0	0	0	0	0	14	14
OG0008797	0	0	0	0	0	0	0	0	0	0	0	0	0	0	0	14	14
OG0008798	0	0	0	0	0	0	0	0	0	0	0	0	0	0	0	14	14
OG0008799	4	0	0	0	0	0	0	0	0	0	1	4	1	0	1	2	13
OG0008800	1	1	1	1	1	1	1	1	1	0	0	0	1	1	1	1	13
OG0008801	1	1	1	0	1	1	0	1	0	1	1	1	1	1	1	1	13
OG0008802	1	1	0	1	0	1	1	0	1	1	1	1	1	1	1	1	13
OG0008803	4	0	1	0	3	0	0	1	0	1	0	0	0	0	0	3	13
OG0008804	13	0	0	0	0	0	0	0	0	0	0	0	0	0	0	0	13
OG0008805	1	1	1	0	1	1	0	1	0	1	1	1	1	1	1	1	13
OG0008806	1	1	1	1	1	1	0	0	1	1	1	1	1	1	1	0	13
OG0008807	8	0	0	0	0	0	0	0	0	2	0	3	0	0	0	0	13
OG0008808	1	1	1	2	1	0	1	0	1	1	1	1	1	1	0	0	13
OG0008809	2	0	0	0	0	0	0	0	0	9	0	1	0	0	1	0	13
OG0008810	1	1	1	1	1	1	0	1	1	1	0	1	1	1	1	0	13
OG0008811	1	1	1	0	1	1	0	1	0	1	1	1	1	1	1	1	13
OG0008812	7	0	0	0	0	0	0	5	0	0	0	1	0	0	0	0	13
OG0008813	1	1	1	1	1	0	1	1	1	1	1	1	1	0	0	1	13
OG0008814	1	1	1	0	1	0	1	1	0	1	1	1	1	1	1	1	13
OG0008815	1	1	1	0	1	1	1	1	0	1	1	0	1	1	1	1	13
OG0008816	1	1	1	0	1	1	0	1	0	1	1	1	1	0	1	2	13
OG0008817	13	0	0	0	0	0	0	0	0	0	0	0	0	0	0	0	13
OG0008818	1	1	0	1	0	0	1	1	1	1	1	1	1	1	1	1	13
OG0008819	1	1	1	0	1	1	0	1	0	1	1	1	2	0	1	1	13
OG0008820	1	1	1	0	1	0	0	1	1	1	1	1	1	1	1	1	13
OG0008821	1	1	0	0	0	1	1	1	1	1	1	1	1	1	1	1	13
OG0008822	1	1	1	0	1	1	0	1	0	1	1	1	1	1	1	1	13
OG0008823	1	1	1	0	1	0	0	1	1	1	1	1	1	1	1	1	13
OG0008824	1	1	1	0	1	1	0	1	0	1	1	1	0	1	2	1	13
OG0008825	1	1	0	1	1	1	0	0	1	1	1	1	1	1	1	1	13
OG0008826	10	0	0	0	0	2	0	1	0	0	0	0	0	0	0	0	13
OG0008827	1	1	1	0	1	1	0	1	1	1	1	1	1	0	1	1	13
OG0008828	3	1	1	0	1	0	0	1	0	1	1	1	1	0	1	1	13
OG0008829	1	1	0	1	1	0	1	0	1	1	1	1	1	1	1	1	13
OG0008830	1	1	1	0	1	0	0	2	0	1	1	1	1	1	1	1	13
OG0008831	1	1	1	0	0	1	0	1	0	2	1	1	1	1	1	1	13
OG0008832	3	0	0	0	0	0	0	0	0	0	3	1	0	0	0	6	13
OG0008833	1	1	1	1	1	0	1	1	1	1	1	0	0	1	1	1	13
OG0008834	1	1	1	0	1	1	1	1	0	0	1	0	1	1	2	1	13
OG0008835	1	1	0	1	1	1	1	0	1	1	1	1	1	1	0	1	13
OG0008836	2	2	0	0	0	0	0	1	0	1	2	1	2	0	0	2	13
OG0008837	1	1	1	0	1	0	0	1	0	1	1	1	1	2	1	1	13
OG0008838	1	1	1	0	1	0	0	1	0	1	1	2	1	1	1	1	13
OG0008839	1	1	1	0	1	0	0	2	1	1	1	1	1	1	0	1	13
OG0008840	3	0	1	1	1	2	1	1	1	0	0	0	0	1	1	0	13
OG0008841	1	1	1	0	1	1	0	1	0	1	1	1	1	1	1	1	13
OG0008842	1	1	0	1	0	0	1	1	1	1	1	2	1	1	0	1	13
OG0008843	1	1	1	0	1	0	0	1	1	1	1	1	1	1	1	1	13
OG0008844	5	0	0	0	0	0	0	0	0	0	1	1	1	0	0	5	13
OG0008845	1	1	1	0	1	1	0	1	0	1	1	1	1	1	1	1	13
OG0008846	1	1	1	0	1	1	0	1	0	1	1	2	1	0	1	1	13
OG0008847	1	1	1	1	1	1	0	1	1	1	0	1	0	1	1	1	13
OG0008848	1	1	1	0	1	1	0	1	1	1	1	1	0	1	1	1	13
OG0008849	1	1	1	1	1	1	0	1	0	1	1	1	1	0	1	1	13
OG0008850	1	1	1	0	2	0	0	1	0	1	1	1	1	1	1	1	13
OG0008851	1	1	1	0	1	1	1	0	1	1	1	1	1	1	0	1	13
OG0008852	1	1	2	0	2	1	0	1	0	0	1	1	1	0	1	1	13
OG0008853	2	1	0	0	0	1	1	1	0	1	1	1	1	1	1	1	13
OG0008854	1	1	1	1	1	0	0	1	0	1	1	1	1	1	1	1	13
OG0008855	1	1	1	0	1	0	0	1	1	1	1	1	1	1	1	1	13
OG0008856	1	1	1	1	1	0	0	1	1	1	1	1	1	0	1	1	13
OG0008857	1	1	1	0	1	1	1	1	0	1	1	1	1	0	1	1	13
OG0008858	1	1	1	0	1	1	0	1	0	1	1	1	1	1	1	1	13
OG0008859	2	1	0	0	1	0	0	0	0	1	2	5	0	0	0	1	13
OG0008860	1	2	0	1	1	1	0	0	0	2	1	1	0	1	2	0	13
OG0008861	1	1	0	1	1	0	1	1	1	1	1	1	1	1	0	1	13
OG0008862	1	1	1	1	1	0	1	1	1	1	1	1	1	0	0	1	13
OG0008863	5	1	0	0	0	0	0	2	0	0	0	0	0	0	0	5	13
OG0008864	1	0	0	0	0	0	0	0	0	0	1	7	3	0	0	1	13
OG0008865	1	1	1	0	0	1	1	1	0	1	1	1	1	1	1	1	13
OG0008866	1	1	1	0	1	1	0	1	0	1	1	1	1	1	1	1	13
OG0008867	1	0	1	1	0	1	2	1	1	0	1	1	1	0	1	1	13
OG0008868	1	1	1	0	1	1	0	1	1	1	1	1	1	0	1	1	13
OG0008869	1	1	1	0	1	1	0	1	0	1	1	1	1	1	1	1	13
OG0008870	1	1	1	1	1	0	1	0	1	1	1	0	1	1	1	1	13
OG0008871	1	1	0	1	1	0	1	1	1	2	1	1	1	0	0	1	13
OG0008872	1	0	1	1	1	1	1	1	1	0	0	1	0	1	1	2	13
OG0008873	1	1	1	1	1	1	0	0	1	0	1	1	1	1	1	1	13
OG0008874	1	1	0	0	1	1	1	1	0	1	1	1	1	1	1	1	13
OG0008875	1	1	0	0	1	0	1	1	1	1	1	2	1	1	0	1	13
OG0008876	1	2	1	0	0	1	0	1	0	2	1	1	1	0	1	1	13
OG0008877	1	1	0	1	0	0	2	1	1	1	1	1	2	0	0	1	13
OG0008878	1	1	0	0	1	1	1	1	1	0	1	1	1	1	1	1	13
OG0008879	1	1	1	0	1	1	0	1	0	1	1	1	1	1	2	0	13
OG0008880	1	1	1	1	1	1	1	1	1	0	1	0	1	1	1	0	13
OG0008881	1	1	1	1	1	1	1	1	0	1	1	1	1	0	0	1	13
OG0008882	1	1	1	0	1	1	0	0	1	1	1	1	1	1	1	1	13
OG0008883	1	1	1	1	1	1	1	1	1	1	0	0	1	1	0	1	13
OG0008884	1	1	1	1	1	1	0	1	0	1	1	1	1	1	0	1	13
OG0008885	1	1	1	0	1	1	0	1	0	1	1	1	1	1	1	1	13
OG0008886	1	1	1	0	1	1	0	1	0	1	1	1	1	1	1	1	13
OG0008887	1	1	1	1	1	0	0	1	1	1	1	1	1	1	1	0	13
OG0008888	1	1	1	0	1	1	1	1	0	1	1	1	1	1	1	0	13
OG0008889	1	1	1	1	1	1	0	1	1	1	1	1	1	0	1	0	13
OG0008890	1	1	1	1	2	0	0	1	1	1	1	1	1	0	0	1	13
OG0008891	1	1	1	1	1	1	0	0	0	1	1	1	1	1	1	1	13
OG0008892	1	1	0	0	1	0	1	1	1	1	1	1	1	1	1	1	13
OG0008893	1	1	0	1	0	1	1	1	1	0	1	1	1	1	1	1	13
OG0008894	1	0	0	0	0	0	0	0	0	0	0	9	3	0	0	0	13
OG0008895	1	0	0	1	1	1	1	1	1	1	0	1	1	1	1	1	13
OG0008896	1	1	0	1	1	1	1	1	1	1	0	1	1	0	1	1	13
OG0008897	1	1	1	1	1	0	0	1	1	1	1	1	1	1	0	1	13
OG0008898	1	1	1	1	1	0	1	1	1	1	1	1	1	0	1	0	13
OG0008899	2	1	0	1	0	0	1	1	0	1	1	1	1	1	0	2	13
OG0008900	1	1	1	0	1	1	0	1	0	1	1	1	1	1	1	1	13
OG0008901	1	1	0	0	1	1	1	1	1	1	1	1	1	1	0	1	13
OG0008902	1	1	1	0	1	0	1	1	1	1	1	2	1	1	0	0	13
OG0008903	1	1	1	1	0	1	1	1	0	1	1	1	1	0	1	1	13
OG0008904	1	0	1	1	1	1	1	1	1	1	0	1	1	1	1	0	13
OG0008905	1	1	1	0	1	1	0	1	0	1	1	1	1	1	1	1	13
OG0008906	1	0	1	0	1	1	0	1	1	2	1	0	1	1	2	0	13
OG0008907	1	1	0	1	0	1	1	1	1	1	1	1	1	1	0	1	13
OG0008908	1	1	1	0	1	1	0	1	0	1	1	1	1	1	1	1	13
OG0008909	1	1	0	0	1	0	1	1	1	1	2	1	1	1	0	1	13
OG0008910	1	1	1	1	1	1	0	0	1	1	1	1	0	1	1	1	13
OG0008911	1	1	0	0	1	1	1	1	0	1	1	1	1	1	1	1	13
OG0008912	1	1	1	0	1	1	1	1	0	1	1	1	1	1	0	1	13
OG0008913	1	1	1	0	1	1	1	1	0	1	1	1	1	1	0	1	13
OG0008914	1	1	0	1	1	0	1	1	1	1	1	1	1	1	0	1	13
OG0008915	1	1	1	0	1	1	0	1	0	1	1	1	1	1	1	1	13
OG0008916	1	1	1	0	1	1	0	1	0	1	1	1	1	0	2	1	13
OG0008917	6	0	0	0	0	4	0	1	0	0	1	0	0	0	1	0	13
OG0008918	1	1	1	0	1	1	0	1	0	1	1	1	1	1	1	1	13
OG0008919	1	1	1	0	1	1	0	0	2	0	1	1	1	1	1	1	13
OG0008920	1	0	0	0	0	0	0	12	0	0	0	0	0	0	0	0	13
OG0008921	1	1	1	0	1	1	0	1	1	1	1	0	1	1	1	1	13
OG0008922	1	1	1	1	1	0	1	1	0	1	1	1	1	1	0	1	13
OG0008923	1	1	0	0	1	1	1	1	1	1	1	1	1	1	0	1	13
OG0008924	1	1	1	0	1	2	0	0	1	1	1	1	1	0	1	1	13
OG0008925	1	1	1	2	1	1	0	1	1	1	0	0	1	1	1	0	13
OG0008926	1	1	1	1	1	1	0	1	1	0	1	1	1	1	1	0	13
OG0008927	1	1	0	0	1	0	1	1	1	1	2	0	1	1	1	1	13
OG0008928	1	1	1	1	1	1	0	1	1	1	0	0	1	1	1	1	13
OG0008929	1	1	0	0	1	1	0	1	0	2	1	1	1	1	1	1	13
OG0008930	1	1	1	1	1	1	0	1	1	1	0	1	1	1	1	0	13
OG0008931	1	1	1	1	1	0	1	1	1	0	1	1	1	1	0	1	13
OG0008932	1	1	1	0	1	1	0	1	0	1	1	1	1	1	1	1	13
OG0008933	1	1	1	1	1	0	1	1	1	1	1	0	1	1	0	1	13
OG0008934	1	1	1	0	1	1	1	1	0	1	1	0	1	1	1	1	13
OG0008935	1	1	1	0	1	1	0	1	0	1	1	1	1	1	1	1	13
OG0008936	1	1	1	1	0	0	1	1	1	1	1	1	1	1	0	1	13
OG0008937	2	1	1	1	0	0	1	1	0	0	1	1	1	2	0	1	13
OG0008938	1	1	0	1	0	0	1	1	1	1	1	2	1	1	0	1	13
OG0008939	1	2	0	0	0	0	0	0	0	2	0	7	0	0	1	0	13
OG0008940	1	1	1	0	1	1	0	1	0	1	1	1	1	1	1	1	13
OG0008941	1	1	1	1	0	1	1	1	0	1	1	0	1	1	1	1	13
OG0008942	1	1	1	0	1	1	0	1	0	1	1	1	1	1	1	1	13
OG0008943	5	0	0	0	0	0	0	0	1	0	1	4	1	0	1	0	13
OG0008944	1	1	1	0	1	1	0	1	0	1	1	1	1	1	1	1	13
OG0008945	1	1	1	1	0	1	0	2	1	1	1	0	1	1	1	0	13
OG0008946	1	2	1	0	1	0	0	1	0	1	1	1	2	1	0	1	13
OG0008947	1	1	1	1	1	0	1	1	0	1	1	0	1	1	1	1	13
OG0008948	2	0	0	0	0	0	0	1	0	0	1	9	0	0	0	0	13
OG0008949	1	1	1	0	1	1	0	1	0	1	1	1	1	1	1	1	13
OG0008950	1	0	1	1	0	1	0	0	2	1	1	1	0	2	1	1	13
OG0008951	1	1	1	1	1	1	0	1	0	1	1	1	1	0	1	1	13
OG0008952	1	1	0	1	1	1	1	1	0	1	1	1	1	1	1	0	13
OG0008953	1	2	1	0	1	1	0	1	0	1	2	2	0	0	1	0	13
OG0008954	2	2	0	0	0	1	1	1	1	1	1	1	1	0	0	1	13
OG0008955	1	1	1	0	1	0	1	1	0	1	1	1	1	1	1	1	13
OG0008956	1	1	1	1	0	0	0	1	1	1	1	1	1	1	1	1	13
OG0008957	1	1	1	0	1	0	1	1	1	1	1	1	1	1	0	1	13
OG0008958	1	1	1	0	1	1	0	1	0	1	1	1	1	1	1	1	13
OG0008959	1	1	0	0	1	1	2	1	0	1	1	1	1	1	0	1	13
OG0008960	1	1	0	1	1	1	0	1	1	0	1	1	1	1	0	2	13
OG0008961	1	1	0	1	0	1	1	1	1	1	1	1	1	1	0	1	13
OG0008962	1	1	1	0	1	1	1	1	0	1	1	0	1	0	1	2	13
OG0008963	1	1	0	1	1	2	0	1	0	1	0	1	1	0	1	2	13
OG0008964	1	1	1	1	1	0	1	1	1	1	1	1	1	1	0	0	13
OG0008965	1	1	1	0	1	0	0	2	1	1	1	1	1	1	0	1	13
OG0008966	1	0	1	1	1	0	1	0	1	1	1	1	0	1	2	1	13
OG0008967	1	1	1	0	1	1	0	1	0	1	1	1	1	1	1	1	13
OG0008968	1	1	1	0	3	1	0	1	0	1	1	1	1	0	0	1	13
OG0008969	2	0	1	0	1	0	0	0	0	4	1	1	1	0	0	2	13
OG0008970	1	1	0	1	1	0	1	1	1	1	1	1	1	1	0	1	13
OG0008971	1	1	1	0	2	1	0	1	0	0	1	1	1	1	1	1	13
OG0008972	1	2	1	0	1	1	0	1	0	1	1	1	1	0	1	1	13
OG0008973	1	1	1	0	1	1	1	0	1	1	1	1	1	1	1	0	13
OG0008974	1	1	1	1	1	1	1	0	1	1	0	0	1	2	0	1	13
OG0008975	1	1	1	0	1	1	0	0	0	1	1	1	2	1	1	1	13
OG0008976	1	1	0	0	2	1	1	1	0	1	1	1	1	1	0	1	13
OG0008977	1	1	1	0	1	0	1	1	1	1	1	1	1	1	0	1	13
OG0008978	1	1	1	1	1	1	0	1	1	0	0	1	1	1	1	1	13
OG0008979	1	1	1	1	1	1	0	1	0	1	1	1	1	0	1	1	13
OG0008980	1	1	1	1	1	1	0	1	0	1	1	1	1	0	1	1	13
OG0008981	1	1	1	0	1	1	0	1	0	1	1	1	1	1	1	1	13
OG0008982	1	1	0	1	0	1	0	1	1	1	1	1	1	1	1	1	13
OG0008983	1	1	1	1	1	1	0	1	0	1	1	1	0	1	1	1	13
OG0008984	1	1	1	0	1	1	0	1	0	1	1	1	1	1	1	1	13
OG0008985	1	1	1	1	1	1	0	1	1	1	1	1	0	1	1	0	13
OG0008986	1	1	0	0	1	1	1	1	0	1	1	1	2	0	0	2	13
OG0008987	1	1	0	1	1	1	1	0	1	1	0	1	1	2	0	1	13
OG0008988	1	1	0	1	0	1	1	1	1	1	1	1	1	1	0	1	13
OG0008989	1	1	0	1	1	0	0	0	1	1	1	2	1	2	0	1	13
OG0008990	1	0	1	1	1	1	1	1	1	0	1	1	1	1	0	1	13
OG0008991	1	1	1	1	0	1	1	1	1	1	1	0	1	1	0	1	13
OG0008992	1	1	1	0	0	1	0	1	0	1	1	1	1	1	2	1	13
OG0008993	1	1	0	1	1	1	0	1	1	1	1	1	1	0	1	1	13
OG0008994	1	1	1	1	0	0	1	1	0	1	2	1	1	0	1	1	13
OG0008995	1	1	1	0	1	1	0	1	0	1	1	1	1	0	2	1	13
OG0008996	1	1	1	0	1	1	1	1	1	1	1	1	1	0	1	0	13
OG0008997	1	1	1	1	1	1	0	1	1	1	1	0	1	0	1	1	13
OG0008998	4	1	0	0	0	0	0	0	0	1	1	4	1	0	0	1	13
OG0008999	1	1	1	4	0	0	1	0	0	0	0	1	1	0	0	3	13
OG0009000	1	1	1	0	1	0	0	1	0	1	1	1	1	2	1	1	13
OG0009001	1	1	1	0	1	1	0	1	0	1	1	1	1	1	1	1	13
OG0009002	1	1	1	0	1	1	0	1	0	1	1	1	1	1	1	1	13
OG0009003	1	1	1	0	1	0	1	1	0	1	1	1	1	1	1	1	13
OG0009004	1	0	0	0	0	0	0	0	0	0	0	12	0	0	0	0	13
OG0009005	1	1	1	0	1	0	0	1	1	1	1	1	1	1	1	1	13
OG0009006	2	1	0	0	0	0	0	0	0	2	2	1	2	0	0	3	13
OG0009007	1	0	0	1	0	1	2	0	0	5	0	0	1	1	0	1	13
OG0009008	1	1	1	0	1	1	1	1	1	1	1	1	1	0	0	1	13
OG0009009	1	1	1	0	1	1	0	1	0	1	1	1	1	1	1	1	13
OG0009010	1	1	1	0	1	1	1	1	0	1	1	1	1	1	0	1	13
OG0009011	1	2	0	1	1	1	0	1	0	1	1	1	1	1	0	1	13
OG0009012	1	1	1	1	1	1	0	1	1	1	1	1	1	1	0	0	13
OG0009013	1	1	1	1	1	1	0	1	1	1	0	0	1	1	1	1	13
OG0009014	1	1	1	0	1	1	0	1	1	1	1	1	1	1	1	0	13
OG0009015	1	1	1	0	0	1	1	1	1	1	1	1	1	1	0	1	13
OG0009016	4	0	2	0	7	0	0	0	0	0	0	0	0	0	0	0	13
OG0009017	1	1	1	0	1	1	1	1	0	1	1	1	1	1	1	0	13
OG0009018	1	1	1	1	1	1	0	1	1	1	0	1	1	1	1	0	13
OG0009019	1	1	1	1	0	1	0	0	0	1	2	1	2	1	1	0	13
OG0009020	1	1	0	1	1	0	1	1	1	1	1	1	1	1	0	1	13
OG0009021	1	1	1	1	1	1	0	1	0	1	1	1	1	1	1	0	13
OG0009022	1	1	1	0	1	1	0	1	0	1	1	1	1	2	0	1	13
OG0009023	1	2	1	0	1	0	0	1	0	1	1	2	1	1	1	0	13
OG0009024	1	1	0	1	1	1	1	1	1	1	1	1	1	0	0	1	13
OG0009025	1	1	1	1	1	1	0	0	0	1	1	1	1	1	1	1	13
OG0009026	1	1	1	1	0	0	1	0	1	1	1	1	1	1	1	1	13
OG0009027	1	1	1	0	1	1	0	1	0	1	1	1	1	0	2	1	13
OG0009028	1	1	0	0	1	1	2	1	0	1	1	1	1	0	1	1	13
OG0009029	1	1	1	0	1	1	0	1	1	1	1	1	1	1	1	0	13
OG0009030	1	1	0	1	0	1	1	1	1	1	1	1	1	1	0	1	13
OG0009031	1	1	1	2	1	1	0	1	0	1	1	0	1	0	1	1	13
OG0009032	1	1	1	0	1	1	1	1	0	1	1	1	1	0	1	1	13
OG0009033	1	1	1	0	1	1	1	1	0	1	1	1	1	0	1	1	13
OG0009034	1	1	1	1	1	1	0	1	0	1	1	1	1	0	1	1	13
OG0009035	1	1	1	0	1	1	0	1	0	1	1	2	1	0	1	1	13
OG0009036	1	1	1	0	1	0	1	1	1	1	1	1	1	1	0	1	13
OG0009037	1	1	1	0	1	1	0	1	0	1	1	1	1	1	1	1	13
OG0009038	1	1	1	0	1	1	0	1	0	1	1	1	1	1	1	1	13
OG0009039	1	1	1	1	1	1	1	1	0	1	1	1	1	0	1	0	13
OG0009040	1	1	1	0	1	1	0	1	1	1	1	1	1	0	1	1	13
OG0009041	1	1	1	0	1	1	0	1	0	1	1	3	1	0	1	0	13
OG0009042	1	1	1	1	1	1	0	1	1	1	1	1	1	0	1	0	13
OG0009043	1	1	1	1	1	1	0	1	0	1	1	1	1	0	1	1	13
OG0009044	1	1	1	1	1	1	0	0	1	1	1	1	1	0	1	1	13
OG0009045	1	1	1	1	1	1	0	1	0	1	1	1	1	0	1	1	13
OG0009046	1	1	0	1	0	1	1	1	1	1	1	0	1	1	1	1	13
OG0009047	1	1	0	0	0	1	1	0	0	1	0	0	0	1	7	0	13
OG0009048	1	1	1	0	1	1	0	1	0	1	1	1	1	0	2	1	13
OG0009049	1	1	1	0	1	1	1	1	1	1	1	0	0	0	2	1	13
OG0009050	1	1	1	1	1	1	0	0	1	1	1	1	1	1	0	1	13
OG0009051	1	1	1	0	1	1	1	0	0	1	1	1	1	1	1	1	13
OG0009052	2	1	1	1	1	1	0	1	0	1	1	1	1	0	1	0	13
OG0009053	1	1	1	1	1	1	1	1	1	0	1	1	1	0	0	1	13
OG0009054	1	1	1	1	1	1	0	1	0	1	1	1	1	0	1	1	13
OG0009055	2	1	0	0	0	1	1	1	1	1	1	0	1	1	1	1	13
OG0009056	13	0	0	0	0	0	0	0	0	0	0	0	0	0	0	0	13
OG0009057	1	1	1	0	1	0	3	1	0	1	1	1	0	0	1	1	13
OG0009058	1	1	1	0	1	1	1	1	0	1	1	1	1	0	1	1	13
OG0009059	1	1	1	0	2	0	1	1	0	1	1	0	1	1	1	1	13
OG0009060	1	0	0	1	1	1	0	1	0	2	1	1	1	1	1	1	13
OG0009061	1	1	1	0	1	1	0	1	0	1	1	1	1	1	1	1	13
OG0009062	1	1	1	0	1	1	0	1	0	1	1	1	1	0	2	1	13
OG0009063	1	1	0	1	1	1	0	1	1	1	1	1	1	1	0	1	13
OG0009064	1	1	1	0	1	1	1	1	1	1	0	1	0	1	1	1	13
OG0009065	1	1	1	0	1	1	0	1	0	2	1	1	1	0	1	1	13
OG0009066	1	1	1	1	1	0	1	1	0	1	1	1	1	1	0	1	13
OG0009067	2	1	0	1	0	0	0	1	1	1	0	1	1	4	0	0	13
OG0009068	2	1	0	3	0	0	0	0	0	2	0	1	1	1	1	1	13
OG0009069	1	1	1	1	2	1	0	1	0	1	0	1	1	1	1	0	13
OG0009070	1	1	1	1	1	0	1	1	1	1	1	1	1	0	1	0	13
OG0009071	1	1	1	1	2	1	0	1	0	0	1	1	1	0	1	1	13
OG0009072	1	1	1	0	1	1	1	1	1	1	1	1	1	0	0	1	13
OG0009073	1	1	1	0	1	1	0	1	0	1	1	1	1	1	1	1	13
OG0009074	1	1	1	0	1	1	0	1	1	1	1	1	1	1	1	0	13
OG0009075	1	0	1	1	1	2	1	0	0	2	1	0	0	1	1	1	13
OG0009076	1	1	1	0	1	2	0	1	1	1	1	1	1	0	0	1	13
OG0009077	2	1	0	0	0	1	0	1	0	2	1	1	2	2	0	0	13
OG0009078	1	1	1	1	0	1	0	0	1	1	1	1	1	1	1	1	13
OG0009079	1	1	1	0	0	1	1	1	0	1	1	2	1	0	1	1	13
OG0009080	1	1	1	0	1	2	0	1	0	1	1	0	1	1	1	1	13
OG0009081	1	2	0	0	0	6	0	4	0	0	0	0	0	0	0	0	13
OG0009082	1	1	0	1	1	0	0	1	1	2	1	1	1	1	0	1	13
OG0009083	1	1	1	0	2	0	1	1	0	2	0	2	1	0	0	1	13
OG0009084	1	0	2	1	1	1	1	0	1	1	0	0	1	1	1	1	13
OG0009085	1	1	0	1	1	0	1	1	1	1	0	1	1	1	1	1	13
OG0009086	1	1	0	1	1	1	1	1	0	1	0	1	1	1	1	1	13
OG0009087	1	1	1	1	1	1	0	1	0	2	1	0	1	1	0	1	13
OG0009088	1	1	0	0	1	1	1	1	1	1	1	1	1	0	1	1	13
OG0009089	1	1	1	0	1	1	1	0	1	1	1	1	1	0	1	1	13
OG0009090	1	1	1	0	1	1	0	1	0	0	1	1	1	2	1	1	13
OG0009091	2	1	1	0	1	1	0	1	0	1	1	1	1	1	1	0	13
OG0009092	1	1	1	1	1	1	0	0	0	1	1	1	1	1	1	1	13
OG0009093	1	1	1	0	1	1	0	1	0	1	1	1	1	1	1	1	13
OG0009094	1	1	1	1	0	0	1	1	0	1	1	1	1	1	1	1	13
OG0009095	1	1	1	0	1	1	0	2	0	0	1	1	1	0	2	1	13
OG0009096	1	1	0	1	0	0	1	1	1	1	1	1	1	1	0	2	13
OG0009097	1	2	1	0	1	1	0	1	1	1	0	1	1	1	1	0	13
OG0009098	1	1	1	0	1	0	1	1	1	1	1	0	1	1	1	1	13
OG0009099	1	2	0	1	0	0	1	0	1	1	1	1	2	1	0	1	13
OG0009100	1	1	0	1	0	0	1	1	1	1	1	1	1	1	1	1	13
OG0009101	1	1	0	1	1	0	1	1	1	1	1	1	1	1	0	1	13
OG0009102	1	1	1	0	1	0	1	1	1	1	1	1	1	0	1	1	13
OG0009103	1	1	1	1	1	1	1	1	0	1	1	0	1	0	1	1	13
OG0009104	1	1	1	0	1	1	0	1	0	1	1	1	1	0	1	2	13
OG0009105	1	1	1	1	1	1	0	1	0	1	1	1	1	1	1	0	13
OG0009106	1	0	0	0	0	0	0	1	0	0	6	3	2	0	0	0	13
OG0009107	1	1	1	1	1	0	1	1	0	1	1	1	1	1	0	1	13
OG0009108	1	1	1	1	1	1	1	1	0	1	1	1	1	0	0	1	13
OG0009109	1	1	1	0	1	1	0	1	1	1	0	1	1	2	1	0	13
OG0009110	1	1	1	0	1	1	1	1	0	1	1	1	1	1	0	1	13
OG0009111	1	1	1	1	1	1	0	1	1	0	1	1	1	1	1	0	13
OG0009112	1	1	1	1	1	1	1	1	1	0	1	1	1	0	1	0	13
OG0009113	1	1	0	1	2	1	0	1	0	1	1	1	1	1	0	1	13
OG0009114	1	0	0	0	1	1	1	1	1	1	1	1	1	1	1	1	13
OG0009115	1	1	0	0	0	1	1	1	1	1	1	1	1	1	1	1	13
OG0009116	1	1	0	1	1	0	0	1	1	1	1	1	1	1	1	1	13
OG0009117	1	1	0	1	1	0	1	1	1	0	1	1	1	1	1	1	13
OG0009118	2	0	2	0	5	0	0	2	0	0	0	0	0	0	2	0	13
OG0009119	1	1	0	1	1	0	1	1	1	1	1	1	1	1	0	1	13
OG0009120	1	1	1	2	1	1	0	0	0	1	1	1	1	1	1	0	13
OG0009121	1	1	1	0	1	1	0	1	0	1	1	1	1	1	1	1	13
OG0009122	1	1	1	0	1	0	1	1	1	0	1	1	1	1	1	1	13
OG0009123	1	1	1	1	1	1	0	1	1	0	1	1	1	1	1	0	13
OG0009124	1	4	0	0	0	1	0	3	0	2	0	1	0	0	0	1	13
OG0009125	2	0	0	1	0	1	2	0	5	2	0	0	0	0	0	0	13
OG0009126	1	0	0	2	0	0	1	0	3	4	0	0	0	1	1	0	13
OG0009127	1	0	0	1	0	0	0	0	6	3	0	1	0	1	0	0	13
OG0009128	1	0	0	0	0	0	1	0	11	0	0	0	0	0	0	0	13
OG0009129	2	0	0	0	0	0	1	0	4	5	0	0	0	1	0	0	13
OG0009130	2	0	0	0	0	1	0	0	6	2	0	0	0	2	0	0	13
OG0009131	1	0	0	1	0	1	1	0	5	3	0	0	0	1	0	0	13
OG0009132	2	5	0	0	0	0	0	0	0	2	2	2	0	0	0	0	13
OG0009133	2	1	1	0	1	1	0	0	0	1	1	1	1	1	1	1	13
OG0009134	1	1	1	1	0	0	1	1	1	1	1	1	1	1	0	1	13
OG0009135	1	1	1	1	1	1	1	1	1	0	0	0	1	1	1	1	13
OG0009136	0	1	1	1	1	1	0	1	0	1	1	0	1	2	1	1	13
OG0009137	0	1	1	0	1	0	1	1	1	2	1	0	1	1	1	1	13
OG0009138	0	1	1	0	1	1	1	1	1	1	1	0	1	1	1	1	13
OG0009139	0	1	0	0	0	0	0	0	0	0	9	0	0	0	0	3	13
OG0009140	0	13	0	0	0	0	0	0	0	0	0	0	0	0	0	0	13
OG0009141	0	1	1	0	1	0	1	1	1	1	1	1	1	1	0	2	13
OG0009142	0	1	1	0	1	1	1	1	0	1	1	1	1	1	1	1	13
OG0009143	0	1	0	1	1	0	1	1	1	1	1	1	1	1	1	1	13
OG0009144	0	1	0	1	0	1	1	1	1	1	1	1	1	1	1	1	13
OG0009145	0	1	0	1	1	0	1	1	1	1	0	1	1	1	0	3	13
OG0009146	0	1	1	0	0	0	1	6	1	0	0	1	0	0	1	1	13
OG0009147	0	1	1	1	1	1	0	0	1	1	1	1	1	1	1	1	13
OG0009148	0	1	0	0	0	1	1	1	2	1	1	1	1	1	1	1	13
OG0009149	0	1	1	2	1	1	2	0	0	1	1	1	0	0	1	1	13
OG0009150	0	1	0	0	1	1	2	1	0	1	1	1	1	1	1	1	13
OG0009151	0	13	0	0	0	0	0	0	0	0	0	0	0	0	0	0	13
OG0009152	0	5	0	0	0	0	0	0	0	0	3	2	3	0	0	0	13
OG0009153	0	1	0	0	0	0	0	0	0	1	4	0	6	0	0	1	13
OG0009154	0	1	1	0	1	0	1	1	1	1	1	1	1	1	1	1	13
OG0009155	0	1	0	1	1	0	2	0	2	0	1	0	1	1	2	1	13
OG0009156	0	1	0	0	0	0	0	0	0	1	1	8	2	0	0	0	13
OG0009157	0	6	0	0	1	0	0	0	0	1	2	0	1	0	0	2	13
OG0009158	0	1	1	1	1	1	1	1	1	1	1	1	1	0	0	1	13
OG0009159	0	1	1	1	1	1	0	1	0	1	1	1	1	1	1	1	13
OG0009160	0	1	1	1	1	0	0	1	1	1	1	1	1	1	1	1	13
OG0009161	0	1	0	0	0	0	0	1	0	1	2	1	1	0	0	6	13
OG0009162	0	1	1	1	1	0	1	1	1	1	1	1	1	0	1	1	13
OG0009163	0	1	1	0	1	0	1	1	1	1	1	1	1	1	1	1	13
OG0009164	0	1	1	1	0	0	1	1	0	1	1	1	1	1	2	1	13
OG0009165	0	2	0	0	0	0	0	0	0	1	3	2	2	0	0	3	13
OG0009166	0	1	0	0	0	0	0	0	0	2	2	1	4	0	0	3	13
OG0009167	0	3	0	0	0	0	0	0	0	3	7	0	0	0	0	0	13
OG0009168	0	1	1	1	1	1	1	1	1	1	1	1	1	1	0	0	13
OG0009169	0	1	0	1	1	0	1	1	2	1	1	0	1	2	0	1	13
OG0009170	0	1	1	0	1	1	0	1	1	1	1	1	1	1	1	1	13
OG0009171	0	1	1	1	1	1	1	1	1	0	0	0	1	2	1	1	13
OG0009172	0	1	1	1	1	0	1	1	1	1	1	1	1	1	0	1	13
OG0009173	0	1	1	0	1	1	0	1	1	1	1	1	1	1	1	1	13
OG0009174	0	1	1	0	1	1	1	1	0	1	1	1	1	1	1	1	13
OG0009175	0	1	1	1	1	1	1	1	0	1	1	1	1	1	0	1	13
OG0009176	0	1	0	0	0	0	1	0	0	0	0	1	6	2	0	2	13
OG0009177	0	7	0	0	1	1	0	0	0	0	0	2	0	0	2	0	13
OG0009178	0	1	1	0	1	1	2	0	1	0	1	0	1	2	0	2	13
OG0009179	0	1	1	0	1	1	1	1	0	1	1	1	1	1	1	1	13
OG0009180	0	2	0	0	0	0	0	0	0	1	3	0	7	0	0	0	13
OG0009181	0	1	0	1	0	1	1	1	1	2	1	1	1	1	0	1	13
OG0009182	0	1	1	1	1	1	1	1	1	1	0	0	1	1	1	1	13
OG0009183	0	1	1	1	1	1	0	1	1	1	1	0	1	1	1	1	13
OG0009184	0	3	0	0	0	0	0	0	0	2	3	0	2	0	0	3	13
OG0009185	0	1	0	0	0	0	0	0	11	0	0	1	0	0	0	0	13
OG0009186	0	1	2	1	1	0	0	1	1	1	1	1	1	1	0	1	13
OG0009187	0	1	0	1	1	1	0	1	1	1	1	1	1	1	1	1	13
OG0009188	0	1	2	1	1	0	1	0	1	1	1	0	1	1	1	1	13
OG0009189	0	1	0	1	1	0	0	0	3	1	1	2	2	0	0	1	13
OG0009190	0	3	0	1	0	1	1	0	1	1	1	0	1	0	1	2	13
OG0009191	0	1	1	1	0	1	1	1	1	1	1	0	1	1	1	1	13
OG0009192	0	1	0	1	1	0	1	1	1	1	1	1	1	1	1	1	13
OG0009193	0	2	0	0	0	0	0	0	0	2	0	0	5	0	0	4	13
OG0009194	0	1	0	1	0	1	1	1	1	1	1	1	1	1	1	1	13
OG0009195	0	1	0	0	1	0	0	1	0	1	1	1	2	1	1	3	13
OG0009196	0	2	0	0	0	0	0	0	0	0	0	0	11	0	0	0	13
OG0009197	0	2	0	0	0	0	0	0	0	2	2	2	2	1	0	2	13
OG0009198	0	5	0	0	0	0	0	0	0	2	2	0	2	0	0	2	13
OG0009199	0	1	1	0	1	1	0	1	1	1	1	1	1	1	1	1	13
OG0009200	0	1	0	1	1	1	1	1	1	1	1	0	1	1	1	1	13
OG0009201	0	1	1	1	1	1	1	0	1	1	1	1	1	1	0	1	13
OG0009202	0	1	0	1	1	1	0	0	0	1	1	3	1	1	1	1	13
OG0009203	0	1	1	0	1	1	0	1	2	1	1	1	1	0	1	1	13
OG0009204	0	1	0	0	0	0	0	0	0	4	3	0	2	0	0	3	13
OG0009205	0	1	0	3	0	0	0	0	0	1	2	2	2	0	0	2	13
OG0009206	0	2	0	0	0	0	0	0	0	1	2	0	6	0	0	2	13
OG0009207	0	2	0	0	0	0	0	0	0	1	2	3	0	0	0	5	13
OG0009208	0	1	1	1	1	1	0	1	0	1	1	1	1	1	1	1	13
OG0009209	0	1	0	0	0	0	0	0	0	0	3	1	1	0	0	7	13
OG0009210	0	1	0	1	0	0	1	1	1	1	1	2	1	1	0	2	13
OG0009211	0	1	0	1	0	1	1	0	1	1	1	1	1	1	1	2	13
OG0009212	0	1	1	0	1	0	1	1	1	1	1	2	1	0	1	1	13
OG0009213	0	1	0	1	0	1	1	1	1	1	1	1	1	1	1	1	13
OG0009214	0	1	1	1	1	0	2	1	0	1	1	0	1	1	1	1	13
OG0009215	0	1	0	1	0	0	1	1	1	1	1	1	2	1	0	2	13
OG0009216	0	1	1	1	1	1	0	1	1	1	1	0	1	1	1	1	13
OG0009217	0	1	1	0	1	1	1	1	1	1	1	1	1	0	1	1	13
OG0009218	0	1	1	1	0	1	0	1	1	1	1	1	1	1	0	2	13
OG0009219	0	1	1	0	1	1	0	1	1	1	1	2	1	0	1	1	13
OG0009220	0	1	1	0	1	0	1	1	0	1	1	1	1	1	1	2	13
OG0009221	0	1	1	0	1	1	1	0	1	1	1	1	1	1	1	1	13
OG0009222	0	1	1	0	1	1	0	0	2	1	1	1	1	1	1	1	13
OG0009223	0	1	1	1	1	1	0	1	0	1	1	1	1	1	0	2	13
OG0009224	0	0	3	0	10	0	0	0	0	0	0	0	0	0	0	0	13
OG0009225	0	0	1	0	2	2	0	0	1	0	0	0	0	4	3	0	13
OG0009226	0	0	1	1	1	1	1	1	1	0	1	2	1	1	1	0	13
OG0009227	0	0	1	1	1	1	1	1	1	1	1	0	1	1	0	2	13
OG0009228	0	0	1	0	3	3	0	3	0	0	0	0	0	0	3	0	13
OG0009229	0	0	1	0	4	5	1	1	0	0	0	0	0	0	1	0	13
OG0009230	0	0	0	12	0	0	0	0	1	0	0	0	0	0	0	0	13
OG0009231	0	0	0	6	0	0	1	0	1	4	0	0	0	1	0	0	13
OG0009232	0	0	0	7	0	0	4	0	2	0	0	0	0	0	0	0	13
OG0009233	0	0	0	12	0	0	0	0	1	0	0	0	0	0	0	0	13
OG0009234	0	0	0	13	0	0	0	0	0	0	0	0	0	0	0	0	13
OG0009235	0	0	0	1	0	0	0	1	9	0	0	0	0	0	2	0	13
OG0009236	0	0	0	1	0	0	1	1	1	1	1	1	1	1	2	2	13
OG0009237	0	0	0	1	0	0	0	0	0	0	0	0	0	12	0	0	13
OG0009238	0	0	0	8	0	0	1	0	4	0	0	0	0	0	0	0	13
OG0009239	0	0	0	5	0	0	0	0	0	7	0	0	0	1	0	0	13
OG0009240	0	0	0	3	0	0	4	0	0	6	0	0	0	0	0	0	13
OG0009241	0	0	0	2	0	0	5	0	0	5	0	0	0	1	0	0	13
OG0009242	0	0	0	0	5	0	1	0	0	0	0	1	0	0	5	1	13
OG0009243	0	0	0	0	1	1	0	0	0	0	0	0	0	0	11	0	13
OG0009244	0	0	0	0	12	0	0	0	0	1	0	0	0	0	0	0	13
OG0009245	0	0	0	0	0	1	0	0	0	0	0	0	0	0	12	0	13
OG0009246	0	0	0	0	0	13	0	0	0	0	0	0	0	0	0	0	13
OG0009247	0	0	0	0	0	10	0	2	0	0	1	0	0	0	0	0	13
OG0009248	0	0	0	0	0	13	0	0	0	0	0	0	0	0	0	0	13
OG0009249	0	0	0	0	0	0	12	0	0	0	0	1	0	0	0	0	13
OG0009250	0	0	0	0	0	0	0	13	0	0	0	0	0	0	0	0	13
OG0009251	0	0	0	0	0	0	0	0	13	0	0	0	0	0	0	0	13
OG0009252	0	0	0	0	0	0	0	0	13	0	0	0	0	0	0	0	13
OG0009253	0	0	0	0	0	0	0	0	13	0	0	0	0	0	0	0	13
OG0009254	0	0	0	0	0	0	0	0	13	0	0	0	0	0	0	0	13
OG0009255	0	0	0	0	0	0	0	0	10	0	0	0	0	1	1	1	13
OG0009256	0	0	0	0	0	0	0	0	13	0	0	0	0	0	0	0	13
OG0009257	0	0	0	0	0	0	0	0	13	0	0	0	0	0	0	0	13
OG0009258	0	0	0	0	0	0	0	0	1	0	0	0	0	0	12	0	13
OG0009259	0	0	0	0	0	0	0	0	13	0	0	0	0	0	0	0	13
OG0009260	0	0	0	0	0	0	0	0	13	0	0	0	0	0	0	0	13
OG0009261	0	0	0	0	0	0	0	0	0	1	0	0	0	0	0	12	13
OG0009262	0	0	0	0	0	0	0	0	0	3	2	1	4	0	0	3	13
OG0009263	0	0	0	0	0	0	0	0	0	0	5	8	0	0	0	0	13
OG0009264	0	0	0	0	0	0	0	0	0	0	3	1	9	0	0	0	13
OG0009265	0	0	0	0	0	0	0	0	0	0	13	0	0	0	0	0	13
OG0009266	0	0	0	0	0	0	0	0	0	0	1	0	0	0	0	12	13
OG0009267	0	0	0	0	0	0	0	0	0	0	1	0	1	0	0	11	13
OG0009268	0	0	0	0	0	0	0	0	0	0	0	13	0	0	0	0	13
OG0009269	0	0	0	0	0	0	0	0	0	0	0	12	0	0	0	1	13
OG0009270	0	0	0	0	0	0	0	0	0	0	0	13	0	0	0	0	13
OG0009271	0	0	0	0	0	0	0	0	0	0	0	13	0	0	0	0	13
OG0009272	0	0	0	0	0	0	0	0	0	0	0	13	0	0	0	0	13
OG0009273	0	0	0	0	0	0	0	0	0	0	0	13	0	0	0	0	13
OG0009274	0	0	0	0	0	0	0	0	0	0	0	0	13	0	0	0	13
OG0009275	0	0	0	0	0	0	0	0	0	0	0	0	13	0	0	0	13
OG0009276	0	0	0	0	0	0	0	0	0	0	0	0	13	0	0	0	13
OG0009277	0	0	0	0	0	0	0	0	0	0	0	0	1	0	0	12	13
OG0009278	0	0	0	0	0	0	0	0	0	0	0	0	0	0	0	13	13
OG0009279	0	0	0	0	0	0	0	0	0	0	0	0	0	0	0	13	13
OG0009280	0	0	0	0	0	0	0	0	0	0	0	0	0	0	0	13	13
OG0009281	0	0	0	0	0	0	0	0	0	0	0	0	0	0	0	13	13
OG0009282	0	0	0	0	0	0	0	0	0	0	0	0	0	0	0	13	13
OG0009283	0	0	0	0	0	0	0	0	0	0	0	0	0	0	0	13	13
OG0009284	1	1	0	1	1	1	1	1	1	1	0	1	0	1	1	0	12
OG0009285	1	0	0	0	0	0	0	0	0	0	5	5	0	0	0	1	12
OG0009286	1	1	0	1	0	0	1	0	1	1	1	2	1	1	0	1	12
OG0009287	1	1	1	1	1	0	0	1	0	1	1	1	1	1	0	1	12
OG0009288	1	1	1	1	0	0	1	1	1	1	1	1	1	0	0	1	12
OG0009289	1	1	2	0	1	1	0	1	0	0	1	1	1	0	1	1	12
OG0009290	3	0	0	0	0	0	0	0	0	9	0	0	0	0	0	0	12
OG0009291	5	0	0	0	7	0	0	0	0	0	0	0	0	0	0	0	12
OG0009292	12	0	0	0	0	0	0	0	0	0	0	0	0	0	0	0	12
OG0009293	1	1	1	1	1	0	1	0	1	1	1	1	1	1	0	0	12
OG0009294	12	0	0	0	0	0	0	0	0	0	0	0	0	0	0	0	12
OG0009295	1	1	0	1	0	1	1	0	1	1	1	1	1	1	0	1	12
OG0009296	3	0	0	0	1	2	0	5	0	0	0	0	0	0	1	0	12
OG0009297	1	1	0	1	1	0	0	1	1	1	1	1	1	1	0	1	12
OG0009298	4	0	0	0	0	0	0	1	3	0	1	3	0	0	0	0	12
OG0009299	1	1	1	1	1	0	2	1	1	0	1	0	1	1	0	0	12
OG0009300	1	1	1	0	1	0	1	1	1	1	1	1	0	0	1	1	12
OG0009301	12	0	0	0	0	0	0	0	0	0	0	0	0	0	0	0	12
OG0009302	12	0	0	0	0	0	0	0	0	0	0	0	0	0	0	0	12
OG0009303	2	1	0	1	0	1	0	0	1	1	1	1	1	1	0	1	12
OG0009304	1	1	0	1	0	0	1	0	0	1	2	1	1	1	0	2	12
OG0009305	8	0	0	0	0	0	0	2	2	0	0	0	0	0	0	0	12
OG0009306	7	0	2	0	3	0	0	0	0	0	0	0	0	0	0	0	12
OG0009307	2	0	1	1	1	1	0	1	1	0	1	0	0	1	1	1	12
OG0009308	12	0	0	0	0	0	0	0	0	0	0	0	0	0	0	0	12
OG0009309	1	1	1	1	1	0	1	1	1	1	0	0	1	1	0	1	12
OG0009310	1	1	0	0	0	0	0	0	0	1	2	4	2	0	0	1	12
OG0009311	1	1	1	1	1	1	0	1	0	1	0	1	1	1	1	0	12
OG0009312	2	0	0	0	0	0	0	0	0	0	6	0	4	0	0	0	12
OG0009313	8	0	0	0	0	0	0	0	0	0	0	1	3	0	0	0	12
OG0009314	1	1	1	1	1	1	0	1	0	1	1	0	1	1	0	1	12
OG0009315	1	1	2	0	1	1	0	0	0	1	1	1	1	0	1	1	12
OG0009316	1	0	1	1	1	1	1	1	1	0	1	1	0	0	2	0	12
OG0009317	2	1	0	1	0	1	0	1	1	1	1	1	1	1	0	0	12
OG0009318	1	1	1	1	1	1	0	1	0	1	1	0	1	1	0	1	12
OG0009319	12	0	0	0	0	0	0	0	0	0	0	0	0	0	0	0	12
OG0009320	1	1	1	0	1	1	0	1	0	1	1	1	1	0	1	1	12
OG0009321	1	1	1	0	0	1	0	1	1	1	1	0	1	1	1	1	12
OG0009322	1	1	1	0	1	1	0	1	0	1	1	1	1	0	1	1	12
OG0009323	1	1	0	1	0	0	1	1	1	1	1	1	1	1	0	1	12
OG0009324	1	1	0	1	0	1	0	1	0	1	1	1	1	1	1	1	12
OG0009325	10	0	0	0	0	1	0	0	0	0	0	1	0	0	0	0	12
OG0009326	1	1	0	0	1	1	0	1	0	1	1	1	1	0	2	1	12
OG0009327	1	1	1	1	1	0	0	1	0	1	1	1	0	1	1	1	12
OG0009328	5	0	0	0	0	0	0	0	5	1	0	0	0	0	0	1	12
OG0009329	1	1	1	0	1	1	1	0	0	1	1	1	1	1	1	0	12
OG0009330	6	1	0	0	0	0	0	0	0	2	1	0	1	0	0	1	12
OG0009331	4	0	0	0	0	0	5	0	0	0	2	0	0	0	1	0	12
OG0009332	1	1	1	1	1	1	0	0	0	1	0	0	1	1	2	1	12
OG0009333	1	1	1	1	1	1	1	1	1	1	0	0	1	0	1	0	12
OG0009334	1	0	1	1	1	1	0	1	0	0	1	1	1	1	1	1	12
OG0009335	1	1	1	1	1	1	0	0	0	1	1	1	1	0	1	1	12
OG0009336	1	1	1	1	0	1	0	0	0	1	1	1	1	2	0	1	12
OG0009337	1	1	1	1	0	0	1	1	1	1	0	1	1	1	0	1	12
OG0009338	1	1	1	0	1	1	0	1	0	1	1	1	1	0	1	1	12
OG0009339	12	0	0	0	0	0	0	0	0	0	0	0	0	0	0	0	12
OG0009340	2	1	0	0	0	0	6	0	3	0	0	0	0	0	0	0	12
OG0009341	1	0	1	1	1	1	1	1	1	0	0	1	0	1	1	1	12
OG0009342	1	1	1	0	1	0	0	1	0	1	1	1	1	1	1	1	12
OG0009343	1	1	1	0	1	1	0	1	0	1	1	1	1	0	1	1	12
OG0009344	1	0	1	1	1	1	1	1	2	0	0	0	0	1	2	0	12
OG0009345	1	1	0	1	0	1	1	0	1	1	1	1	1	0	1	1	12
OG0009346	1	1	1	0	1	1	0	1	0	1	1	1	1	0	1	1	12
OG0009347	1	1	1	0	1	1	0	0	1	1	1	1	1	1	0	1	12
OG0009348	1	1	1	1	0	1	0	1	1	1	0	1	1	1	1	0	12
OG0009349	1	0	1	1	1	1	0	1	1	1	1	0	1	1	1	0	12
OG0009350	1	1	1	0	1	0	0	1	1	1	1	1	1	0	1	1	12
OG0009351	1	1	0	0	1	0	1	1	1	1	1	0	1	1	1	1	12
OG0009352	1	1	0	1	0	1	1	1	1	1	1	1	1	1	0	0	12
OG0009353	1	1	0	0	1	2	0	1	0	1	1	1	1	0	1	1	12
OG0009354	1	1	1	1	0	0	0	0	1	1	1	1	1	1	1	1	12
OG0009355	1	1	0	2	0	0	0	1	1	1	1	1	0	1	0	2	12
OG0009356	1	1	1	1	1	1	1	1	0	1	0	0	1	1	1	0	12
OG0009357	1	1	0	0	0	0	0	3	7	0	0	0	0	0	0	0	12
OG0009358	1	1	0	1	0	0	0	1	1	1	1	2	1	1	0	1	12
OG0009359	1	1	1	1	1	1	0	1	0	1	1	0	1	0	1	1	12
OG0009360	1	1	1	1	1	1	0	1	0	1	1	1	0	1	1	0	12
OG0009361	2	1	1	0	1	1	0	1	0	1	1	1	1	0	1	0	12
OG0009362	1	1	0	1	1	1	0	0	1	1	0	1	1	1	1	1	12
OG0009363	1	0	1	1	1	1	1	0	1	0	1	1	1	1	0	1	12
OG0009364	2	1	1	0	1	0	0	1	0	1	1	1	1	0	1	1	12
OG0009365	1	1	1	0	1	1	0	1	0	1	1	1	1	1	1	0	12
OG0009366	1	1	0	1	0	0	1	1	1	1	1	1	1	1	0	1	12
OG0009367	1	1	1	1	1	0	0	0	1	1	1	1	1	1	1	0	12
OG0009368	2	1	0	1	0	0	0	2	2	0	3	1	0	0	0	0	12
OG0009369	1	1	0	0	1	0	0	1	0	1	1	1	1	2	0	2	12
OG0009370	2	0	0	1	1	0	1	1	0	0	1	1	1	1	1	1	12
OG0009371	1	1	1	0	1	1	0	1	0	1	1	1	1	1	0	1	12
OG0009372	1	1	1	1	1	1	0	1	0	1	0	1	1	1	0	1	12
OG0009373	1	1	1	1	1	1	0	2	0	0	1	1	1	1	0	0	12
OG0009374	1	1	1	0	1	1	0	0	1	1	1	1	0	1	1	1	12
OG0009375	1	1	1	0	1	1	0	0	1	1	1	1	1	1	0	1	12
OG0009376	1	1	1	1	0	1	1	0	0	1	0	1	1	1	1	1	12
OG0009377	1	1	1	0	0	1	1	1	1	1	1	0	1	0	1	1	12
OG0009378	8	0	0	0	0	1	1	1	0	0	0	0	0	1	0	0	12
OG0009379	1	1	1	0	1	1	0	0	1	1	1	1	1	0	1	1	12
OG0009380	1	1	0	1	0	0	1	0	1	1	1	1	1	1	1	1	12
OG0009381	1	1	1	1	1	1	0	1	0	0	1	1	1	1	0	1	12
OG0009382	1	1	0	1	0	0	0	1	1	2	1	1	1	1	0	1	12
OG0009383	1	1	1	0	1	1	0	0	1	1	1	1	1	0	1	1	12
OG0009384	1	1	0	1	0	0	1	1	1	1	1	2	0	0	1	1	12
OG0009385	1	2	0	1	1	1	1	1	0	1	0	0	1	1	1	0	12
OG0009386	1	1	0	0	1	0	0	0	0	0	0	9	0	0	0	0	12
OG0009387	3	0	0	0	0	0	0	0	0	0	3	6	0	0	0	0	12
OG0009388	1	1	1	1	1	1	1	1	1	0	1	0	1	0	0	1	12
OG0009389	1	1	1	0	1	1	0	1	0	1	1	0	1	1	0	2	12
OG0009390	1	1	1	0	1	1	0	0	0	1	1	1	1	1	1	1	12
OG0009391	1	1	1	1	1	1	0	1	0	1	0	1	1	1	1	0	12
OG0009392	1	1	1	0	1	0	1	0	0	1	1	1	1	1	1	1	12
OG0009393	1	0	1	4	0	1	0	1	1	0	0	1	0	1	1	0	12
OG0009394	2	7	0	0	0	0	0	1	0	0	0	2	0	0	0	0	12
OG0009395	1	1	1	0	1	1	1	0	0	1	0	1	1	1	2	0	12
OG0009396	1	1	1	1	0	1	1	0	1	0	0	1	2	1	1	0	12
OG0009397	1	1	1	1	1	0	0	0	1	1	1	0	1	1	1	1	12
OG0009398	1	1	1	1	1	0	1	2	0	1	0	0	1	1	0	1	12
OG0009399	1	1	0	1	1	0	0	1	0	1	1	1	1	1	1	1	12
OG0009400	1	1	1	1	0	1	1	1	0	1	1	1	1	0	1	0	12
OG0009401	1	0	0	0	0	0	0	0	11	0	0	0	0	0	0	0	12
OG0009402	1	1	1	0	1	1	1	1	0	0	1	1	1	0	1	1	12
OG0009403	1	1	1	0	1	1	0	1	0	1	1	1	1	0	1	1	12
OG0009404	1	1	0	1	0	1	0	1	0	1	1	1	1	1	1	1	12
OG0009405	1	1	1	0	1	1	0	1	0	1	1	1	1	0	1	1	12
OG0009406	1	1	0	0	0	1	1	1	1	1	1	1	1	1	0	1	12
OG0009407	1	1	1	0	1	1	0	1	0	1	1	1	1	0	1	1	12
OG0009408	1	1	0	1	1	1	1	1	1	1	1	0	0	1	0	1	12
OG0009409	1	1	1	0	1	0	1	1	1	1	1	1	1	0	0	1	12
OG0009410	1	1	1	0	1	1	0	1	0	1	1	1	1	0	1	1	12
OG0009411	1	1	1	1	0	1	0	1	0	1	1	0	0	1	1	2	12
OG0009412	1	1	0	1	0	0	1	1	1	1	1	1	1	1	0	1	12
OG0009413	1	1	1	0	1	1	0	1	0	1	1	1	1	0	1	1	12
OG0009414	1	1	1	0	1	0	1	1	0	1	1	0	1	1	1	1	12
OG0009415	1	1	1	1	1	2	0	0	0	1	1	1	1	0	1	0	12
OG0009416	1	1	1	0	1	1	0	1	0	1	1	1	1	0	1	1	12
OG0009417	1	1	0	2	0	0	1	1	1	1	1	1	1	0	0	1	12
OG0009418	1	1	1	0	2	0	0	0	0	1	1	1	1	1	1	1	12
OG0009419	1	7	0	0	0	0	0	0	0	1	0	0	3	0	0	0	12
OG0009420	1	1	0	2	0	0	1	0	0	1	1	1	2	1	0	1	12
OG0009421	1	1	2	0	1	1	1	0	0	0	1	2	0	0	1	1	12
OG0009422	1	0	0	0	0	1	0	10	0	0	0	0	0	0	0	0	12
OG0009423	1	1	1	0	1	1	0	1	0	1	1	1	1	0	1	1	12
OG0009424	1	1	1	1	1	0	1	1	0	1	1	1	1	0	0	1	12
OG0009425	1	1	1	0	1	0	0	1	0	1	1	1	1	1	1	1	12
OG0009426	1	1	1	0	1	1	0	1	1	1	1	1	1	0	1	0	12
OG0009427	1	1	1	0	1	1	0	1	0	1	1	1	1	0	1	1	12
OG0009428	1	0	1	1	1	1	1	1	2	0	0	1	0	1	1	0	12
OG0009429	1	1	1	0	1	0	1	1	0	0	1	2	1	1	0	1	12
OG0009430	1	1	1	1	1	0	0	1	0	0	1	1	1	1	1	1	12
OG0009431	1	1	1	1	1	1	1	1	0	1	0	0	0	1	1	1	12
OG0009432	1	1	1	0	1	1	0	1	0	1	1	1	0	1	1	1	12
OG0009433	1	1	1	1	1	1	0	1	1	1	0	1	0	0	1	1	12
OG0009434	1	1	0	0	1	0	1	1	1	1	1	1	1	1	0	1	12
OG0009435	1	1	1	0	1	1	0	1	0	1	1	1	1	1	0	1	12
OG0009436	1	3	0	0	0	0	0	6	0	0	1	0	0	0	0	1	12
OG0009437	1	1	0	1	0	0	1	1	1	1	1	1	1	1	0	1	12
OG0009438	1	0	1	1	1	0	2	1	0	1	1	0	0	0	2	1	12
OG0009439	1	1	1	0	1	1	0	0	0	1	1	1	1	1	1	1	12
OG0009440	1	1	1	0	1	1	0	1	0	1	1	1	2	0	1	0	12
OG0009441	1	1	1	1	0	0	1	0	1	1	1	1	1	1	0	1	12
OG0009442	2	1	1	0	1	0	0	0	0	1	1	1	1	1	1	1	12
OG0009443	1	1	1	1	1	1	0	0	1	1	0	1	1	1	1	0	12
OG0009444	1	1	1	0	1	2	0	0	0	1	1	1	1	0	1	1	12
OG0009445	5	0	0	0	0	0	0	7	0	0	0	0	0	0	0	0	12
OG0009446	1	1	0	0	1	1	1	1	1	1	1	0	1	1	0	1	12
OG0009447	1	1	1	0	2	1	1	1	0	0	1	0	1	1	1	0	12
OG0009448	1	1	0	1	0	0	1	1	1	1	1	1	1	1	0	1	12
OG0009449	1	1	0	0	1	1	0	2	0	1	1	1	1	0	1	1	12
OG0009450	1	1	1	0	1	1	0	1	0	1	1	0	1	1	1	1	12
OG0009451	1	1	1	1	0	1	0	0	0	2	1	1	1	1	1	0	12
OG0009452	1	1	1	0	1	0	1	1	0	1	1	0	1	1	1	1	12
OG0009453	1	1	1	0	1	1	0	1	1	1	1	1	1	0	1	0	12
OG0009454	1	1	1	0	1	1	0	1	0	1	1	1	1	0	1	1	12
OG0009455	1	1	1	0	1	1	0	1	0	1	1	1	0	1	1	1	12
OG0009456	1	1	1	0	1	1	0	1	0	1	1	1	1	0	1	1	12
OG0009457	2	2	0	0	0	0	0	1	0	1	1	1	1	0	3	0	12
OG0009458	1	1	0	0	1	1	0	1	0	1	1	2	1	0	1	1	12
OG0009459	1	0	1	0	1	1	1	1	0	2	0	0	1	1	1	1	12
OG0009460	1	0	0	0	0	0	0	11	0	0	0	0	0	0	0	0	12
OG0009461	1	1	1	1	1	1	1	1	0	1	0	1	1	0	0	1	12
OG0009462	1	1	0	0	0	1	1	1	1	1	1	1	1	0	1	1	12
OG0009463	1	1	1	0	1	1	0	0	0	1	1	2	1	0	1	1	12
OG0009464	1	1	1	0	1	1	0	1	0	1	1	1	1	0	1	1	12
OG0009465	1	1	1	0	1	1	0	1	0	1	1	1	1	0	1	1	12
OG0009466	1	1	1	0	1	1	0	0	0	1	1	1	1	1	1	1	12
OG0009467	1	1	1	0	1	1	0	1	0	1	0	1	1	1	1	1	12
OG0009468	1	1	1	0	1	1	1	1	0	1	1	1	1	0	1	0	12
OG0009469	1	1	0	0	1	0	1	0	0	1	1	1	1	1	1	2	12
OG0009470	1	1	1	0	1	0	0	2	0	1	1	2	1	0	0	1	12
OG0009471	4	0	1	0	4	0	0	1	0	0	0	0	1	0	0	1	12
OG0009472	1	0	2	0	2	1	0	0	0	0	0	1	1	1	1	2	12
OG0009473	1	1	1	1	1	0	1	1	1	1	0	1	1	0	1	0	12
OG0009474	1	1	0	1	1	1	0	1	1	1	1	1	1	0	1	0	12
OG0009475	1	1	0	1	0	1	0	1	1	1	1	1	1	0	1	1	12
OG0009476	1	1	0	1	2	0	0	1	1	1	1	1	1	0	0	1	12
OG0009477	1	1	1	1	0	1	1	0	1	1	1	0	1	0	1	1	12
OG0009478	1	1	1	0	1	0	1	0	0	1	1	1	1	1	1	1	12
OG0009479	1	1	1	0	1	0	0	1	0	1	1	0	1	0	0	4	12
OG0009480	1	1	1	0	1	1	0	1	0	1	1	1	1	0	1	1	12
OG0009481	1	1	1	0	1	1	1	0	1	1	1	0	1	0	1	1	12
OG0009482	1	1	1	0	1	1	0	1	0	1	1	1	1	0	1	1	12
OG0009483	1	1	1	0	0	1	0	1	0	1	1	1	1	1	1	1	12
OG0009484	1	1	0	1	0	0	2	0	1	1	1	1	2	0	0	1	12
OG0009485	1	1	1	0	1	1	0	1	0	0	1	1	1	1	1	1	12
OG0009486	1	0	0	0	0	0	0	0	11	0	0	0	0	0	0	0	12
OG0009487	1	0	1	1	2	2	1	1	1	0	0	0	0	1	1	0	12
OG0009488	1	1	0	1	0	0	1	1	1	1	1	1	1	1	0	1	12
OG0009489	2	0	0	1	1	2	1	1	2	0	0	0	0	0	2	0	12
OG0009490	1	1	1	0	1	0	1	1	0	1	1	0	1	1	1	1	12
OG0009491	1	1	1	0	1	0	1	1	0	1	1	1	1	1	0	1	12
OG0009492	1	1	1	0	1	0	0	1	0	0	1	1	1	1	1	2	12
OG0009493	1	0	1	0	1	1	1	1	1	0	0	1	1	1	1	1	12
OG0009494	1	1	0	1	1	1	0	1	1	1	0	1	1	1	0	1	12
OG0009495	2	0	1	1	1	2	0	0	0	2	0	0	0	1	2	0	12
OG0009496	1	1	1	0	0	1	0	0	1	1	0	1	1	1	3	0	12
OG0009497	1	1	0	1	1	1	1	1	0	0	0	1	1	1	1	1	12
OG0009498	1	1	0	1	1	0	1	1	1	1	1	1	0	0	1	1	12
OG0009499	1	1	0	0	1	1	1	1	0	1	1	0	1	1	1	1	12
OG0009500	1	1	1	0	1	1	0	0	0	1	1	1	1	1	1	1	12
OG0009501	1	1	1	1	0	1	0	1	1	1	0	1	1	1	1	0	12
OG0009502	1	1	1	0	1	1	1	1	1	1	0	1	0	1	1	0	12
OG0009503	1	0	1	1	1	1	1	1	0	1	0	1	0	1	1	1	12
OG0009504	1	1	1	0	1	0	0	1	0	0	1	1	1	2	1	1	12
OG0009505	1	1	1	0	1	1	1	0	1	1	1	0	0	1	1	1	12
OG0009506	1	1	1	0	1	1	0	0	0	1	1	1	1	1	1	1	12
OG0009507	1	1	1	0	1	1	0	1	0	1	1	1	1	0	1	1	12
OG0009508	1	1	1	0	1	1	0	1	0	1	1	1	1	0	1	1	12
OG0009509	1	1	1	1	0	1	1	0	1	1	1	0	1	1	1	0	12
OG0009510	1	1	1	0	1	1	0	1	0	1	1	1	1	1	0	1	12
OG0009511	1	1	0	1	0	0	1	1	1	1	1	1	1	1	0	1	12
OG0009512	1	1	1	0	2	1	0	1	0	1	1	0	1	0	1	1	12
OG0009513	1	1	1	0	1	1	0	1	0	1	1	1	1	0	1	1	12
OG0009514	1	1	1	0	1	1	0	0	0	1	1	1	1	1	1	1	12
OG0009515	1	1	1	1	1	1	0	0	0	1	1	0	1	1	1	1	12
OG0009516	1	1	1	0	1	1	1	1	0	1	1	1	1	0	0	1	12
OG0009517	1	1	1	1	1	1	0	1	1	1	0	1	0	1	0	1	12
OG0009518	1	1	1	0	1	1	0	1	0	1	1	1	1	0	1	1	12
OG0009519	1	1	0	1	1	0	1	1	0	1	0	1	1	1	1	1	12
OG0009520	1	0	0	0	0	1	0	3	1	0	0	0	0	0	6	0	12
OG0009521	1	4	1	0	1	0	0	0	0	1	1	1	1	0	0	1	12
OG0009522	1	1	0	1	1	1	0	0	1	1	1	1	1	1	1	0	12
OG0009523	1	1	0	0	1	1	0	1	0	1	1	1	1	1	1	1	12
OG0009524	1	1	1	0	1	1	0	1	0	1	1	0	1	1	1	1	12
OG0009525	1	1	1	0	1	0	0	1	0	1	1	2	1	0	1	1	12
OG0009526	1	1	0	0	0	1	1	0	1	1	1	1	1	1	1	1	12
OG0009527	1	1	1	0	1	0	0	1	0	1	1	1	1	1	1	1	12
OG0009528	1	1	1	0	1	1	0	1	0	1	1	1	1	0	1	1	12
OG0009529	1	1	1	0	1	1	0	0	1	1	1	1	1	0	1	1	12
OG0009530	1	0	0	2	0	1	4	0	0	3	0	0	0	1	0	0	12
OG0009531	1	0	0	0	0	1	1	0	5	3	0	0	0	1	0	0	12
OG0009532	1	0	0	1	0	1	0	0	9	0	0	0	0	0	0	0	12
OG0009533	1	0	0	1	0	0	2	0	2	5	0	0	0	1	0	0	12
OG0009534	1	0	0	1	0	2	1	0	0	6	0	0	0	1	0	0	12
OG0009535	2	0	0	1	0	1	0	0	2	5	0	0	0	1	0	0	12
OG0009536	1	0	0	1	0	0	2	0	0	7	0	0	0	1	0	0	12
OG0009537	1	0	0	1	0	0	3	0	0	5	0	0	0	2	0	0	12
OG0009538	1	0	0	1	0	1	2	0	3	3	0	0	0	1	0	0	12
OG0009539	1	0	0	0	0	0	5	0	1	4	0	0	0	1	0	0	12
OG0009540	1	1	0	0	1	1	1	0	0	4	0	0	1	1	0	1	12
OG0009541	1	0	0	1	0	0	0	0	6	3	0	0	0	1	0	0	12
OG0009542	1	0	0	1	0	0	3	0	1	5	0	0	0	1	0	0	12
OG0009543	1	0	0	1	0	1	1	0	1	6	0	0	0	1	0	0	12
OG0009544	1	0	0	1	0	1	0	0	5	3	0	0	0	1	0	0	12
OG0009545	1	0	0	1	0	2	1	0	0	3	0	0	1	2	0	1	12
OG0009546	1	0	0	2	0	1	2	0	0	4	0	0	0	2	0	0	12
OG0009547	1	0	0	1	0	2	1	0	0	3	0	0	1	2	0	1	12
OG0009548	1	0	0	2	0	1	3	0	0	4	0	0	0	1	0	0	12
OG0009549	1	1	0	0	0	1	0	1	1	1	1	1	1	1	1	1	12
OG0009550	0	1	1	1	1	0	1	1	1	1	1	1	1	0	0	1	12
OG0009551	0	1	0	0	1	1	1	1	0	1	1	1	1	1	1	1	12
OG0009552	0	10	0	0	0	0	0	0	0	0	0	0	2	0	0	0	12
OG0009553	0	8	0	0	0	0	0	0	0	1	1	1	1	0	0	0	12
OG0009554	0	3	0	0	0	0	0	0	0	2	3	0	2	0	0	2	12
OG0009555	0	1	1	1	0	0	0	0	0	2	2	1	2	1	0	1	12
OG0009556	0	2	0	0	0	0	0	0	0	1	1	0	4	0	0	4	12
OG0009557	0	1	0	0	0	0	0	0	0	4	0	0	0	0	0	7	12
OG0009558	0	1	0	1	0	1	1	1	1	1	1	1	1	1	0	1	12
OG0009559	0	1	0	0	0	0	0	0	0	3	3	0	4	0	0	1	12
OG0009560	0	1	0	1	1	0	1	1	0	1	1	0	1	0	2	2	12
OG0009561	0	1	1	1	1	1	1	1	1	0	1	0	1	1	1	0	12
OG0009562	0	1	2	2	1	0	0	0	0	1	1	0	1	1	1	1	12
OG0009563	0	4	0	0	0	0	0	0	0	1	0	0	1	0	0	6	12
OG0009564	0	1	1	1	1	1	1	0	2	1	1	1	1	0	0	0	12
OG0009565	0	1	1	0	1	0	0	1	1	1	1	2	1	1	0	1	12
OG0009566	0	1	1	0	1	0	0	1	0	1	1	2	1	0	1	2	12
OG0009567	0	1	0	0	2	1	0	1	0	0	1	1	1	1	1	2	12
OG0009568	0	1	1	0	1	1	0	1	1	1	1	1	1	0	0	2	12
OG0009569	0	2	0	0	0	0	0	0	0	3	2	0	3	0	0	2	12
OG0009570	0	3	0	0	0	0	0	0	0	1	2	1	4	0	0	1	12
OG0009571	0	5	0	0	1	0	0	0	0	4	0	0	0	0	0	2	12
OG0009572	0	2	0	0	0	0	0	0	0	0	2	3	4	0	0	1	12
OG0009573	0	2	0	0	1	0	1	1	0	1	1	1	1	1	1	1	12
OG0009574	0	1	1	2	1	1	0	1	0	1	1	0	0	1	1	1	12
OG0009575	0	1	1	1	1	0	3	0	2	1	0	0	0	1	1	0	12
OG0009576	0	1	0	0	0	0	0	0	0	2	2	1	3	0	0	3	12
OG0009577	0	1	1	1	0	1	1	1	0	1	1	1	1	1	0	1	12
OG0009578	0	1	0	1	0	0	1	0	0	4	1	1	1	1	0	1	12
OG0009579	0	4	0	0	0	0	0	0	0	3	2	0	1	0	0	2	12
OG0009580	0	1	1	1	1	1	0	1	0	1	1	1	0	1	1	1	12
OG0009581	0	5	0	0	0	0	0	0	0	0	6	0	1	0	0	0	12
OG0009582	0	1	1	1	0	0	1	1	1	1	1	1	1	1	0	1	12
OG0009583	0	1	1	1	1	1	0	1	0	1	1	2	1	0	1	0	12
OG0009584	0	1	0	0	0	0	0	0	0	0	0	11	0	0	0	0	12
OG0009585	0	1	0	0	0	1	1	1	1	1	2	1	1	1	0	1	12
OG0009586	0	2	0	0	0	0	0	0	0	2	2	1	2	0	0	3	12
OG0009587	0	1	0	2	0	0	0	0	1	2	1	0	2	1	0	2	12
OG0009588	0	1	1	1	1	0	0	1	1	1	1	1	1	0	1	1	12
OG0009589	0	10	0	0	0	0	0	0	0	0	1	0	0	0	0	1	12
OG0009590	0	1	1	1	0	0	0	1	0	1	1	2	1	1	1	1	12
OG0009591	0	1	1	1	1	0	0	1	1	1	1	1	1	1	1	0	12
OG0009592	0	8	0	1	0	0	0	0	0	0	0	0	0	3	0	0	12
OG0009593	0	1	0	1	1	0	0	1	1	1	1	0	2	1	1	1	12
OG0009594	0	1	1	0	0	1	0	1	1	1	1	1	0	1	1	2	12
OG0009595	0	1	1	1	1	0	0	0	1	1	1	1	1	1	1	1	12
OG0009596	0	1	0	0	1	2	1	1	0	1	1	1	1	1	0	1	12
OG0009597	0	2	0	1	0	0	0	0	0	3	2	1	1	1	0	1	12
OG0009598	0	1	1	1	1	0	0	1	1	1	1	1	1	1	0	1	12
OG0009599	0	2	0	0	0	0	0	0	0	0	0	9	1	0	0	0	12
OG0009600	0	1	1	1	1	0	1	1	1	1	1	0	1	1	0	1	12
OG0009601	0	1	0	0	1	1	1	1	0	1	1	1	1	1	1	1	12
OG0009602	0	4	0	0	1	0	1	0	1	1	1	1	0	0	0	2	12
OG0009603	0	1	0	1	0	1	0	1	1	1	1	1	1	1	1	1	12
OG0009604	0	1	1	1	1	0	1	1	0	1	1	1	1	0	1	1	12
OG0009605	0	1	1	1	0	1	0	0	1	1	1	1	1	1	1	1	12
OG0009606	0	1	0	2	0	1	1	1	1	1	1	0	1	1	0	1	12
OG0009607	0	1	1	0	1	1	0	1	0	1	1	1	1	1	0	2	12
OG0009608	0	3	0	0	0	0	1	0	0	0	1	1	2	3	0	1	12
OG0009609	0	1	1	0	1	1	0	1	0	1	1	1	1	1	1	1	12
OG0009610	0	2	1	0	1	1	0	1	0	1	1	0	2	1	0	1	12
OG0009611	0	1	0	0	0	0	0	0	0	1	6	1	1	0	0	2	12
OG0009612	0	2	0	0	0	0	0	0	0	0	0	9	1	0	0	0	12
OG0009613	0	1	1	0	1	1	1	1	0	1	1	1	1	0	1	1	12
OG0009614	0	1	0	0	0	0	0	0	0	1	3	0	3	0	0	4	12
OG0009615	0	1	0	7	0	0	0	0	0	0	0	0	2	0	0	2	12
OG0009616	0	1	1	1	1	1	0	1	1	0	1	1	1	1	1	0	12
OG0009617	0	1	1	1	1	1	1	1	1	0	1	1	0	1	0	1	12
OG0009618	0	1	0	2	0	0	3	0	1	1	1	1	1	0	0	1	12
OG0009619	0	1	1	0	1	1	0	1	0	1	1	1	1	1	1	1	12
OG0009620	0	1	1	0	9	1	0	0	0	0	0	0	0	0	0	0	12
OG0009621	0	4	0	0	0	0	0	0	0	2	2	0	1	0	0	3	12
OG0009622	0	1	0	1	0	0	1	1	1	1	1	1	1	1	1	1	12
OG0009623	0	3	0	0	0	0	0	0	0	9	0	0	0	0	0	0	12
OG0009624	0	1	1	1	1	1	0	1	0	1	1	1	1	1	1	0	12
OG0009625	0	1	1	1	1	0	0	1	1	0	1	1	1	1	1	1	12
OG0009626	0	2	1	2	0	2	0	0	0	1	0	0	1	1	1	1	12
OG0009627	0	1	1	0	2	0	0	1	1	1	1	1	1	1	0	1	12
OG0009628	0	2	0	2	0	0	1	0	0	1	1	2	1	1	0	1	12
OG0009629	0	1	0	0	1	1	1	1	1	1	1	1	1	1	0	1	12
OG0009630	0	1	2	0	2	0	0	0	0	1	1	1	1	1	1	1	12
OG0009631	0	1	1	0	2	1	0	1	0	0	1	1	0	1	2	1	12
OG0009632	0	2	0	0	0	0	0	0	0	9	0	0	0	0	0	1	12
OG0009633	0	1	1	1	1	0	1	0	1	1	1	1	1	1	0	1	12
OG0009634	0	1	1	0	1	0	1	1	1	1	1	1	1	0	1	1	12
OG0009635	0	1	1	0	0	1	0	1	0	1	1	1	1	1	1	2	12
OG0009636	0	2	0	0	0	0	0	0	0	3	1	0	1	0	0	5	12
OG0009637	0	2	0	0	0	0	0	0	0	2	2	2	2	0	0	2	12
OG0009638	0	1	1	1	1	0	1	0	2	1	1	1	1	0	0	1	12
OG0009639	0	3	0	0	0	0	0	0	0	3	1	1	2	0	0	2	12
OG0009640	0	1	0	1	0	0	1	1	1	2	1	1	1	1	0	1	12
OG0009641	0	1	1	0	1	1	0	2	0	1	1	0	1	1	1	1	12
OG0009642	0	1	1	0	1	0	0	1	0	1	1	1	1	2	1	1	12
OG0009643	0	1	0	0	0	0	0	0	0	0	0	0	0	0	0	11	12
OG0009644	0	1	1	3	1	0	0	0	1	1	0	1	1	1	0	1	12
OG0009645	0	1	2	0	2	0	0	0	0	2	1	0	2	0	0	2	12
OG0009646	0	1	1	0	1	1	1	1	0	1	1	1	1	0	1	1	12
OG0009647	0	2	0	0	0	0	0	0	0	2	1	0	1	0	0	6	12
OG0009648	0	1	0	1	0	0	0	0	0	1	4	2	1	0	0	2	12
OG0009649	0	1	0	0	0	0	0	0	0	1	1	7	1	0	0	1	12
OG0009650	0	0	2	0	1	1	0	0	0	0	1	0	2	4	1	0	12
OG0009651	0	0	3	0	3	5	0	0	0	0	0	0	0	0	1	0	12
OG0009652	0	0	1	2	2	4	0	0	0	0	0	0	0	0	3	0	12
OG0009653	0	0	1	0	9	1	0	0	0	0	0	0	0	0	1	0	12
OG0009654	0	0	2	1	1	0	1	1	1	1	1	1	0	1	0	1	12
OG0009655	0	0	1	0	0	0	0	0	0	0	0	0	0	0	11	0	12
OG0009656	0	0	1	0	11	0	0	0	0	0	0	0	0	0	0	0	12
OG0009657	0	0	1	0	1	1	0	1	2	1	1	1	1	0	1	1	12
OG0009658	0	0	1	1	2	1	0	1	0	1	1	1	1	0	1	1	12
OG0009659	0	0	6	0	5	0	0	0	0	0	0	0	0	0	1	0	12
OG0009660	0	0	3	0	2	4	0	0	0	0	0	0	0	0	3	0	12
OG0009661	0	0	0	1	0	0	4	0	6	0	0	0	0	0	1	0	12
OG0009662	0	0	0	11	0	0	0	0	1	0	0	0	0	0	0	0	12
OG0009663	0	0	0	10	0	0	0	0	2	0	0	0	0	0	0	0	12
OG0009664	0	0	0	2	0	1	2	0	0	6	0	0	0	1	0	0	12
OG0009665	0	0	0	10	0	0	2	0	0	0	0	0	0	0	0	0	12
OG0009666	0	0	0	1	0	2	9	0	0	0	0	0	0	0	0	0	12
OG0009667	0	0	0	2	0	6	0	1	3	0	0	0	0	0	0	0	12
OG0009668	0	0	0	0	11	1	0	0	0	0	0	0	0	0	0	0	12
OG0009669	0	0	0	0	12	0	0	0	0	0	0	0	0	0	0	0	12
OG0009670	0	0	0	0	0	12	0	0	0	0	0	0	0	0	0	0	12
OG0009671	0	0	0	0	0	12	0	0	0	0	0	0	0	0	0	0	12
OG0009672	0	0	0	0	0	0	12	0	0	0	0	0	0	0	0	0	12
OG0009673	0	0	0	0	0	0	2	0	0	1	1	0	2	0	0	6	12
OG0009674	0	0	0	0	0	0	0	12	0	0	0	0	0	0	0	0	12
OG0009675	0	0	0	0	0	0	0	7	3	1	0	1	0	0	0	0	12
OG0009676	0	0	0	0	0	0	0	11	0	0	0	0	0	1	0	0	12
OG0009677	0	0	0	0	0	0	0	1	11	0	0	0	0	0	0	0	12
OG0009678	0	0	0	0	0	0	0	0	12	0	0	0	0	0	0	0	12
OG0009679	0	0	0	0	0	0	0	0	12	0	0	0	0	0	0	0	12
OG0009680	0	0	0	0	0	0	0	0	12	0	0	0	0	0	0	0	12
OG0009681	0	0	0	0	0	0	0	0	12	0	0	0	0	0	0	0	12
OG0009682	0	0	0	0	0	0	0	0	12	0	0	0	0	0	0	0	12
OG0009683	0	0	0	0	0	0	0	0	12	0	0	0	0	0	0	0	12
OG0009684	0	0	0	0	0	0	0	0	12	0	0	0	0	0	0	0	12
OG0009685	0	0	0	0	0	0	0	0	12	0	0	0	0	0	0	0	12
OG0009686	0	0	0	0	0	0	0	0	12	0	0	0	0	0	0	0	12
OG0009687	0	0	0	0	0	0	0	0	12	0	0	0	0	0	0	0	12
OG0009688	0	0	0	0	0	0	0	0	12	0	0	0	0	0	0	0	12
OG0009689	0	0	0	0	0	0	0	0	12	0	0	0	0	0	0	0	12
OG0009690	0	0	0	0	0	0	0	0	12	0	0	0	0	0	0	0	12
OG0009691	0	0	0	0	0	0	0	0	12	0	0	0	0	0	0	0	12
OG0009692	0	0	0	0	0	0	0	0	12	0	0	0	0	0	0	0	12
OG0009693	0	0	0	0	0	0	0	0	12	0	0	0	0	0	0	0	12
OG0009694	0	0	0	0	0	0	0	0	0	1	11	0	0	0	0	0	12
OG0009695	0	0	0	0	0	0	0	0	0	0	6	0	5	0	0	1	12
OG0009696	0	0	0	0	0	0	0	0	0	0	1	0	1	0	0	10	12
OG0009697	0	0	0	0	0	0	0	0	0	0	2	0	8	0	0	2	12
OG0009698	0	0	0	0	0	0	0	0	0	0	5	0	5	0	0	2	12
OG0009699	0	0	0	0	0	0	0	0	0	0	5	2	1	0	0	4	12
OG0009700	0	0	0	0	0	0	0	0	0	0	0	12	0	0	0	0	12
OG0009701	0	0	0	0	0	0	0	0	0	0	0	12	0	0	0	0	12
OG0009702	0	0	0	0	0	0	0	0	0	0	0	1	0	0	0	11	12
OG0009703	0	0	0	0	0	0	0	0	0	0	0	12	0	0	0	0	12
OG0009704	0	0	0	0	0	0	0	0	0	0	0	0	12	0	0	0	12
OG0009705	0	0	0	0	0	0	0	0	0	0	0	0	12	0	0	0	12
OG0009706	0	0	0	0	0	0	0	0	0	0	0	0	12	0	0	0	12
OG0009707	0	0	0	0	0	0	0	0	0	0	0	0	12	0	0	0	12
OG0009708	0	0	0	0	0	0	0	0	0	0	0	0	0	0	1	11	12
OG0009709	0	0	0	0	0	0	0	0	0	0	0	0	0	0	12	0	12
OG0009710	0	0	0	0	0	0	0	0	0	0	0	0	0	0	0	12	12
OG0009711	0	0	0	0	0	0	0	0	0	0	0	0	0	0	0	12	12
OG0009712	0	0	0	0	0	0	0	0	0	0	0	0	0	0	0	12	12
OG0009713	0	0	0	0	0	0	0	0	0	0	0	0	0	0	0	12	12
OG0009714	0	0	0	0	0	0	0	0	0	0	0	0	0	0	0	12	12
OG0009715	0	0	0	0	0	0	0	0	0	0	0	0	0	0	0	12	12
OG0009716	0	0	0	0	0	0	0	0	0	0	0	0	0	0	0	12	12
OG0009717	0	0	0	0	0	0	0	0	0	0	0	0	0	0	0	12	12
OG0009718	11	0	0	0	0	0	0	0	0	0	0	0	0	0	0	0	11
OG0009719	1	0	1	1	1	1	1	1	2	0	0	0	0	1	1	0	11
OG0009720	1	1	1	1	1	0	1	0	1	1	0	0	1	1	0	1	11
OG0009721	1	1	0	1	0	1	0	1	1	1	1	0	1	1	0	1	11
OG0009722	5	0	0	0	0	0	0	0	0	1	2	2	0	0	0	1	11
OG0009723	11	0	0	0	0	0	0	0	0	0	0	0	0	0	0	0	11
OG0009724	1	1	0	0	1	0	0	1	0	5	0	1	0	0	0	1	11
OG0009725	11	0	0	0	0	0	0	0	0	0	0	0	0	0	0	0	11
OG0009726	1	1	0	0	1	0	1	0	0	2	1	1	1	1	0	1	11
OG0009727	1	1	0	0	1	1	0	1	0	1	1	0	1	1	1	1	11
OG0009728	1	1	1	1	0	0	0	1	0	1	1	1	1	1	0	1	11
OG0009729	1	1	1	0	1	0	0	1	0	0	1	1	1	2	0	1	11
OG0009730	11	0	0	0	0	0	0	0	0	0	0	0	0	0	0	0	11
OG0009731	11	0	0	0	0	0	0	0	0	0	0	0	0	0	0	0	11
OG0009732	2	1	0	0	0	0	0	0	0	2	0	3	1	0	0	2	11
OG0009733	1	1	1	0	1	1	0	0	0	1	1	0	1	1	1	1	11
OG0009734	10	1	0	0	0	0	0	0	0	0	0	0	0	0	0	0	11
OG0009735	1	1	1	0	0	1	0	1	0	1	1	1	0	1	1	1	11
OG0009736	9	0	0	0	0	1	0	0	0	0	0	0	0	0	1	0	11
OG0009737	9	0	0	0	0	0	0	2	0	0	0	0	0	0	0	0	11
OG0009738	8	0	0	0	0	0	0	2	0	0	1	0	0	0	0	0	11
OG0009739	2	1	0	1	0	0	0	0	3	1	1	0	1	0	0	1	11
OG0009740	1	0	2	0	3	1	0	0	0	0	0	0	1	1	2	0	11
OG0009741	1	1	0	0	1	0	1	1	0	1	1	1	1	1	0	1	11
OG0009742	1	1	0	0	0	1	1	1	0	1	1	1	1	1	0	1	11
OG0009743	1	0	1	1	1	1	0	1	0	0	1	0	1	1	1	1	11
OG0009744	1	1	1	1	0	1	0	0	0	2	1	1	1	1	0	0	11
OG0009745	1	1	1	1	1	1	0	1	0	1	0	1	1	1	0	0	11
OG0009746	1	1	0	1	0	0	1	0	1	2	1	1	1	0	0	1	11
OG0009747	1	0	1	1	1	1	1	1	1	0	0	1	0	1	1	0	11
OG0009748	1	1	0	1	1	1	0	1	0	1	1	1	1	0	1	0	11
OG0009749	4	0	0	0	0	4	3	0	0	0	0	0	0	0	0	0	11
OG0009750	1	1	0	1	0	0	0	1	0	1	1	2	1	1	0	1	11
OG0009751	7	0	0	0	1	0	0	1	0	0	1	1	0	0	0	0	11
OG0009752	1	1	1	1	1	2	0	1	1	0	0	0	0	1	1	0	11
OG0009753	1	0	1	1	1	1	0	1	0	0	1	1	1	1	1	0	11
OG0009754	8	2	0	0	0	0	0	0	0	0	0	0	0	0	0	1	11
OG0009755	1	1	1	0	1	0	1	0	0	1	1	1	1	1	0	1	11
OG0009756	1	1	0	1	0	0	0	2	0	1	2	1	2	0	0	0	11
OG0009757	3	1	0	0	2	0	1	0	0	0	1	0	1	1	0	1	11
OG0009758	1	1	1	0	1	1	0	1	0	1	1	0	1	0	0	2	11
OG0009759	1	1	1	0	0	0	1	1	0	1	1	1	1	1	0	1	11
OG0009760	1	0	1	2	1	1	2	1	1	0	0	0	0	1	0	0	11
OG0009761	1	1	1	0	0	1	0	1	0	1	1	1	1	0	1	1	11
OG0009762	1	1	0	1	0	0	0	0	1	2	1	1	1	1	0	1	11
OG0009763	1	1	1	0	1	0	1	2	0	0	0	0	1	1	1	1	11
OG0009764	11	0	0	0	0	0	0	0	0	0	0	0	0	0	0	0	11
OG0009765	1	1	0	1	2	0	0	1	0	1	1	1	0	1	1	0	11
OG0009766	1	1	0	0	1	1	0	1	0	1	1	1	1	1	0	1	11
OG0009767	1	0	1	1	1	1	1	0	1	0	0	1	1	1	0	1	11
OG0009768	1	1	0	1	1	0	0	1	0	1	1	1	1	0	1	1	11
OG0009769	2	1	0	1	1	0	0	1	1	1	0	0	1	1	1	0	11
OG0009770	1	1	0	0	1	1	0	1	0	1	1	1	1	0	1	1	11
OG0009771	11	0	0	0	0	0	0	0	0	0	0	0	0	0	0	0	11
OG0009772	2	0	0	0	0	0	0	0	1	0	0	8	0	0	0	0	11
OG0009773	1	1	1	1	1	1	0	1	1	1	0	0	0	1	1	0	11
OG0009774	10	1	0	0	0	0	0	0	0	0	0	0	0	0	0	0	11
OG0009775	1	1	0	1	0	0	0	1	1	1	1	0	1	1	1	1	11
OG0009776	7	0	0	0	1	0	0	1	0	0	1	0	0	0	1	0	11
OG0009777	1	1	1	1	1	0	0	1	1	1	0	0	1	1	1	0	11
OG0009778	1	1	1	0	1	0	1	1	0	0	1	0	1	1	1	1	11
OG0009779	3	0	0	0	0	0	0	0	0	0	0	8	0	0	0	0	11
OG0009780	6	1	0	0	0	0	0	1	1	1	0	0	1	0	0	0	11
OG0009781	1	0	1	1	1	1	0	2	1	0	0	0	0	2	1	0	11
OG0009782	1	0	0	1	0	0	1	6	0	0	0	0	0	0	0	2	11
OG0009783	1	1	1	0	1	1	0	1	0	1	1	1	1	0	1	0	11
OG0009784	1	1	1	0	1	1	0	1	1	1	1	1	1	0	0	0	11
OG0009785	1	1	0	1	0	0	1	1	1	1	1	1	1	0	0	1	11
OG0009786	1	1	1	0	0	0	0	1	0	1	1	1	1	0	2	1	11
OG0009787	1	0	1	0	1	1	1	1	0	0	0	1	1	1	1	1	11
OG0009788	1	0	0	0	0	0	0	0	0	8	0	0	0	0	0	2	11
OG0009789	1	1	0	1	0	0	0	1	1	1	1	1	1	1	0	1	11
OG0009790	1	1	1	1	0	0	1	0	1	1	1	1	0	1	1	0	11
OG0009791	1	1	1	1	0	0	0	0	1	0	1	1	1	1	1	1	11
OG0009792	1	1	0	1	0	1	0	1	0	0	1	0	0	1	2	2	11
OG0009793	1	1	0	0	0	0	2	1	0	1	1	1	1	1	0	1	11
OG0009794	1	1	1	1	1	1	0	0	0	1	0	1	1	0	1	1	11
OG0009795	1	1	0	0	1	1	0	2	0	1	1	1	1	1	0	0	11
OG0009796	1	0	0	0	1	1	1	1	1	0	0	1	1	1	1	1	11
OG0009797	2	2	2	0	0	0	0	1	0	0	1	3	0	0	0	0	11
OG0009798	1	1	0	1	0	1	0	1	1	1	1	1	1	1	0	0	11
OG0009799	2	0	0	0	0	7	0	0	0	0	0	0	0	1	0	1	11
OG0009800	5	0	0	0	0	2	0	0	0	0	0	0	3	0	0	1	11
OG0009801	1	0	0	0	0	3	0	0	0	0	0	7	0	0	0	0	11
OG0009802	1	0	0	1	0	1	0	8	0	0	0	0	0	0	0	0	11
OG0009803	1	1	0	0	1	0	0	1	0	1	1	2	1	1	0	1	11
OG0009804	1	1	1	0	1	1	0	0	0	1	1	1	1	0	1	1	11
OG0009805	1	1	1	0	1	1	0	0	1	1	1	0	0	1	2	0	11
OG0009806	1	1	0	0	1	0	1	1	1	1	0	1	1	1	0	1	11
OG0009807	1	0	1	0	1	1	1	1	1	1	1	0	0	0	1	1	11
OG0009808	1	1	1	0	1	1	0	1	0	0	1	1	1	0	1	1	11
OG0009809	1	1	1	0	1	1	0	0	0	1	1	1	1	0	1	1	11
OG0009810	1	1	0	1	0	1	1	1	0	1	1	1	1	0	0	1	11
OG0009811	11	0	0	0	0	0	0	0	0	0	0	0	0	0	0	0	11
OG0009812	1	1	0	1	0	0	1	1	1	1	1	1	1	1	0	0	11
OG0009813	1	1	0	1	0	0	1	0	1	1	1	1	1	1	0	1	11
OG0009814	1	0	1	1	1	2	1	0	1	0	0	1	0	1	0	1	11
OG0009815	1	1	0	0	0	0	2	0	1	1	1	1	1	1	0	1	11
OG0009816	1	0	2	2	1	1	0	1	0	0	0	0	0	2	1	0	11
OG0009817	1	1	1	0	1	0	0	0	0	1	1	2	1	0	1	1	11
OG0009818	1	1	1	1	0	1	0	1	0	1	1	1	1	0	0	1	11
OG0009819	1	1	1	0	0	0	0	1	0	1	1	1	1	1	1	1	11
OG0009820	1	1	1	0	1	0	0	0	0	1	1	1	1	1	1	1	11
OG0009821	1	1	1	0	1	1	0	0	0	1	1	1	1	0	1	1	11
OG0009822	1	1	1	1	1	1	0	1	0	1	1	0	1	0	0	1	11
OG0009823	1	0	1	1	1	0	1	1	0	0	1	1	1	1	1	0	11
OG0009824	1	1	1	1	1	0	0	1	0	0	0	1	1	1	1	1	11
OG0009825	1	1	1	0	1	1	0	1	0	1	1	1	1	0	1	0	11
OG0009826	1	0	0	0	0	0	1	9	0	0	0	0	0	0	0	0	11
OG0009827	1	1	0	0	0	0	1	1	1	1	1	1	1	1	0	1	11
OG0009828	1	1	0	0	1	2	1	2	0	2	0	0	0	1	0	0	11
OG0009829	1	1	1	1	1	1	0	0	0	1	1	1	1	0	1	0	11
OG0009830	1	2	1	0	0	1	0	1	0	1	0	1	1	1	0	1	11
OG0009831	1	1	0	0	1	0	1	1	1	1	1	0	1	1	0	1	11
OG0009832	1	0	1	0	1	0	0	1	1	1	1	1	1	1	1	0	11
OG0009833	1	1	0	0	0	0	0	0	0	2	1	3	2	0	0	1	11
OG0009834	1	1	0	0	3	1	0	0	0	0	0	4	1	0	0	0	11
OG0009835	1	1	0	1	0	0	1	1	1	1	1	1	1	1	0	0	11
OG0009836	1	1	1	0	1	1	0	1	0	1	1	1	0	0	1	1	11
OG0009837	2	1	0	1	0	0	0	0	1	1	1	1	1	1	0	1	11
OG0009838	1	1	1	0	1	1	0	0	0	1	1	1	1	0	1	1	11
OG0009839	1	1	0	0	0	0	1	1	1	1	1	1	1	1	0	1	11
OG0009840	1	1	0	1	1	0	1	0	0	1	1	1	0	1	1	1	11
OG0009841	1	1	1	1	0	1	0	0	0	1	1	1	0	1	1	1	11
OG0009842	1	1	0	0	0	0	0	1	0	1	2	1	1	2	0	1	11
OG0009843	2	2	0	0	1	1	0	0	0	1	0	1	0	1	1	1	11
OG0009844	1	1	0	0	0	1	0	1	1	1	1	1	1	1	0	1	11
OG0009845	1	1	1	1	0	1	0	0	0	1	1	1	1	1	0	1	11
OG0009846	1	1	0	1	0	0	1	0	1	1	1	1	1	1	0	1	11
OG0009847	1	1	1	0	0	0	0	1	0	1	1	0	1	1	2	1	11
OG0009848	1	0	1	2	1	1	1	1	1	0	0	0	0	1	1	0	11
OG0009849	1	1	0	0	1	0	1	1	1	1	1	1	1	0	0	1	11
OG0009850	1	0	1	1	1	1	1	1	1	0	0	0	0	1	2	0	11
OG0009851	1	1	1	0	1	1	0	0	0	1	1	1	1	0	1	1	11
OG0009852	1	1	0	1	0	0	1	0	1	1	1	1	0	1	0	2	11
OG0009853	1	0	1	1	1	1	0	1	1	0	0	1	1	1	1	0	11
OG0009854	1	1	0	0	0	0	2	0	1	1	1	1	1	1	0	1	11
OG0009855	1	1	0	0	0	1	1	1	1	1	0	1	1	0	1	1	11
OG0009856	2	1	1	0	1	1	0	1	0	0	1	1	1	0	1	0	11
OG0009857	1	0	1	0	1	1	0	1	0	1	1	1	1	0	1	1	11
OG0009858	1	1	1	1	1	0	0	0	1	1	1	1	1	0	1	0	11
OG0009859	1	1	0	0	0	0	1	1	1	1	1	1	1	1	0	1	11
OG0009860	1	1	1	1	0	2	0	2	0	0	0	1	1	0	1	0	11
OG0009861	1	1	0	0	0	0	1	1	1	1	1	1	1	1	0	1	11
OG0009862	1	1	0	0	0	1	0	1	0	2	1	1	1	0	1	1	11
OG0009863	1	1	1	1	0	1	0	0	1	1	0	1	0	1	1	1	11
OG0009864	1	1	1	0	1	1	0	1	0	1	1	1	1	0	1	0	11
OG0009865	1	1	0	1	0	0	1	0	1	1	1	1	1	1	0	1	11
OG0009866	1	1	1	0	1	1	0	1	0	1	1	1	1	0	0	1	11
OG0009867	1	0	0	0	2	2	0	1	1	0	0	2	0	1	1	0	11
OG0009868	1	1	0	0	1	1	1	1	1	1	1	0	1	0	0	1	11
OG0009869	1	1	1	0	1	1	0	1	0	1	1	0	0	1	1	1	11
OG0009870	1	1	1	0	1	0	1	1	0	1	0	0	1	1	0	2	11
OG0009871	1	1	1	0	0	0	1	1	1	1	1	1	1	0	0	1	11
OG0009872	1	1	1	0	1	1	0	1	0	1	1	1	1	0	0	1	11
OG0009873	1	1	0	1	0	0	1	1	1	1	1	1	1	0	0	1	11
OG0009874	1	0	0	1	1	1	1	1	0	0	0	1	1	1	1	1	11
OG0009875	1	1	1	0	1	1	0	0	0	1	1	1	1	0	1	1	11
OG0009876	1	1	0	0	2	1	0	0	0	1	1	1	1	0	1	1	11
OG0009877	1	1	0	0	0	0	1	0	0	1	1	2	1	2	0	1	11
OG0009878	1	0	1	1	1	1	1	1	1	0	0	0	0	2	1	0	11
OG0009879	1	1	0	1	1	0	0	1	1	1	1	0	0	1	0	2	11
OG0009880	1	0	1	1	1	1	1	1	1	0	0	0	0	2	1	0	11
OG0009881	1	1	1	0	0	1	1	1	0	1	1	1	1	0	1	0	11
OG0009882	1	1	1	0	1	1	0	1	0	1	1	0	1	0	1	1	11
OG0009883	1	1	0	1	0	1	0	1	1	0	1	1	1	0	1	1	11
OG0009884	2	1	0	1	0	0	0	1	1	2	1	0	1	0	0	1	11
OG0009885	1	1	0	0	1	1	1	1	0	0	1	1	1	1	1	0	11
OG0009886	1	1	1	1	0	1	0	1	1	0	1	1	1	0	0	1	11
OG0009887	1	1	1	0	1	1	0	0	0	2	0	1	1	1	1	0	11
OG0009888	1	1	1	1	0	0	0	1	1	1	1	1	0	1	1	0	11
OG0009889	1	0	0	0	0	0	0	0	0	0	0	10	0	0	0	0	11
OG0009890	1	1	0	0	0	1	0	1	1	1	1	1	1	1	0	1	11
OG0009891	1	0	2	0	1	0	0	1	1	0	1	1	2	0	0	1	11
OG0009892	1	1	0	1	0	1	1	0	0	0	1	1	1	1	1	1	11
OG0009893	1	1	1	1	1	1	0	1	1	1	0	2	0	0	0	0	11
OG0009894	1	1	1	0	1	1	0	1	0	1	1	1	1	0	0	1	11
OG0009895	2	1	1	0	1	0	0	0	0	1	1	1	1	0	1	1	11
OG0009896	1	0	1	1	1	0	0	1	1	1	1	0	1	1	1	0	11
OG0009897	1	0	2	1	1	1	1	1	1	0	0	0	0	1	1	0	11
OG0009898	1	1	1	0	1	1	0	1	0	0	1	1	1	0	1	1	11
OG0009899	1	0	0	0	0	0	0	0	0	7	2	1	0	0	0	0	11
OG0009900	1	1	1	0	1	0	0	1	0	1	1	1	1	0	1	1	11
OG0009901	1	1	0	1	0	1	0	0	1	1	1	1	1	1	0	1	11
OG0009902	1	1	0	1	1	1	0	0	1	0	1	1	1	1	1	0	11
OG0009903	1	0	1	1	0	1	0	1	1	0	0	2	1	1	1	0	11
OG0009904	1	0	0	0	0	0	0	0	10	0	0	0	0	0	0	0	11
OG0009905	1	0	0	0	0	9	0	0	0	0	0	0	0	0	0	1	11
OG0009906	2	0	0	1	0	1	1	0	0	5	0	0	0	1	0	0	11
OG0009907	2	0	0	1	0	1	2	0	0	2	0	0	0	3	0	0	11
OG0009908	1	0	0	3	0	0	2	0	1	4	0	0	0	0	0	0	11
OG0009909	2	0	0	1	0	3	1	0	0	3	0	0	0	1	0	0	11
OG0009910	1	0	0	1	0	0	3	0	2	3	0	0	0	1	0	0	11
OG0009911	1	0	0	1	0	1	2	1	0	4	0	0	0	1	0	0	11
OG0009912	1	0	0	1	0	0	1	0	4	3	0	0	0	1	0	0	11
OG0009913	1	0	0	1	0	2	1	0	1	4	0	0	0	1	0	0	11
OG0009914	2	0	0	1	0	0	2	0	0	5	0	0	0	1	0	0	11
OG0009915	2	0	0	2	0	0	0	0	0	6	0	0	0	1	0	0	11
OG0009916	1	0	0	1	0	1	2	0	2	3	0	0	0	1	0	0	11
OG0009917	1	0	0	1	0	1	1	0	4	2	0	0	0	1	0	0	11
OG0009918	1	0	0	2	0	0	1	0	0	6	0	0	0	1	0	0	11
OG0009919	1	0	0	1	0	1	0	0	3	4	0	0	0	1	0	0	11
OG0009920	1	0	0	1	0	0	0	0	5	3	0	0	0	1	0	0	11
OG0009921	1	0	0	1	0	0	1	0	3	3	0	1	0	1	0	0	11
OG0009922	1	0	0	2	0	1	2	0	0	4	0	0	0	1	0	0	11
OG0009923	2	0	0	1	0	1	1	0	0	5	0	0	0	1	0	0	11
OG0009924	1	0	0	6	0	0	1	0	0	3	0	0	0	0	0	0	11
OG0009925	1	2	0	0	0	2	1	0	0	4	1	0	0	0	0	0	11
OG0009926	1	1	1	0	1	1	0	0	0	1	1	1	1	0	1	1	11
OG0009927	0	1	1	0	1	0	2	1	0	1	1	1	1	0	0	1	11
OG0009928	0	3	0	0	0	0	0	0	0	3	1	0	4	0	0	0	11
OG0009929	0	1	0	1	0	0	1	0	1	1	1	1	1	1	0	2	11
OG0009930	0	1	0	1	0	0	1	1	2	1	1	1	0	0	1	1	11
OG0009931	0	1	0	0	0	0	1	1	1	2	1	1	1	1	0	1	11
OG0009932	0	2	0	0	0	0	0	0	0	1	1	3	1	0	0	3	11
OG0009933	0	2	0	1	0	0	1	0	0	1	1	1	1	1	0	2	11
OG0009934	0	7	0	0	0	0	0	0	0	0	1	0	3	0	0	0	11
OG0009935	0	1	1	0	1	1	1	1	0	0	1	1	0	1	1	1	11
OG0009936	0	1	1	0	1	0	1	1	1	1	1	1	1	0	0	1	11
OG0009937	0	7	0	0	0	0	0	0	1	0	1	2	0	0	0	0	11
OG0009938	0	3	0	0	0	0	0	0	0	5	1	0	1	0	0	1	11
OG0009939	0	10	0	0	0	0	0	0	0	0	0	0	0	1	0	0	11
OG0009940	0	4	0	0	0	0	0	0	0	0	0	5	1	0	0	1	11
OG0009941	0	1	0	1	1	0	0	0	0	1	1	0	1	1	4	0	11
OG0009942	0	1	1	0	2	1	0	1	0	0	0	0	1	1	1	2	11
OG0009943	0	7	0	0	0	0	0	0	0	0	0	0	4	0	0	0	11
OG0009944	0	1	0	0	0	0	0	0	0	1	2	0	0	0	0	7	11
OG0009945	0	1	1	0	1	1	0	1	0	1	1	1	1	0	1	1	11
OG0009946	0	2	0	0	0	0	0	0	0	3	1	3	1	0	0	1	11
OG0009947	0	2	0	0	0	1	1	0	1	1	1	1	1	1	0	1	11
OG0009948	0	1	0	0	0	0	0	0	0	1	0	0	0	1	0	8	11
OG0009949	0	1	1	1	0	1	1	0	1	1	1	0	1	1	0	1	11
OG0009950	0	2	0	1	0	0	2	0	1	0	1	1	1	1	0	1	11
OG0009951	0	1	0	1	0	0	0	0	0	1	1	2	3	0	0	2	11
OG0009952	0	1	0	1	1	1	0	1	0	1	1	1	1	0	1	1	11
OG0009953	0	1	0	1	0	0	1	1	1	1	1	0	1	0	1	2	11
OG0009954	0	1	0	1	0	0	0	1	1	1	1	0	1	1	0	3	11
OG0009955	0	3	0	0	0	0	0	0	0	0	2	0	5	0	0	1	11
OG0009956	0	1	1	0	1	1	1	1	1	0	1	1	1	0	0	1	11
OG0009957	0	3	2	0	2	0	0	0	0	2	1	1	0	0	0	0	11
OG0009958	0	1	0	0	0	0	0	0	0	1	1	0	0	0	0	8	11
OG0009959	0	1	1	0	1	0	0	0	0	1	5	1	1	0	0	0	11
OG0009960	0	1	1	1	1	1	0	0	0	1	1	0	2	0	2	0	11
OG0009961	0	4	0	0	0	0	0	0	0	0	0	2	5	0	0	0	11
OG0009962	0	2	0	1	0	1	0	1	0	1	0	1	1	2	1	0	11
OG0009963	0	1	0	0	0	1	0	0	3	1	1	1	1	1	0	1	11
OG0009964	0	10	0	0	0	0	0	0	0	1	0	0	0	0	0	0	11
OG0009965	0	2	0	0	1	0	1	1	1	1	0	1	1	1	0	1	11
OG0009966	0	3	0	0	0	0	0	0	0	3	0	0	4	0	0	1	11
OG0009967	0	1	1	1	0	0	1	0	1	1	1	1	1	1	0	1	11
OG0009968	0	1	1	0	1	1	1	1	0	1	1	0	1	1	1	0	11
OG0009969	0	1	1	0	1	0	1	0	0	1	1	1	1	1	1	1	11
OG0009970	0	1	0	1	1	0	0	1	0	1	1	1	1	1	1	1	11
OG0009971	0	2	1	1	1	0	0	0	1	1	0	1	1	1	1	0	11
OG0009972	0	1	1	0	1	1	0	1	0	0	1	1	1	1	1	1	11
OG0009973	0	1	0	1	0	1	1	1	1	1	0	0	1	1	0	2	11
OG0009974	0	1	0	1	0	0	1	0	2	1	1	1	1	0	0	2	11
OG0009975	0	7	0	0	0	0	0	0	0	0	0	0	1	0	0	3	11
OG0009976	0	1	1	1	1	0	0	1	0	1	1	1	1	0	1	1	11
OG0009977	0	1	0	0	1	1	1	1	0	1	1	1	1	0	1	1	11
OG0009978	0	1	0	1	0	1	1	1	1	0	1	1	1	1	0	1	11
OG0009979	0	1	0	0	0	0	0	1	8	0	0	1	0	0	0	0	11
OG0009980	0	1	1	0	1	0	0	1	1	1	1	0	1	0	2	1	11
OG0009981	0	1	1	0	1	1	0	1	0	1	2	1	1	0	0	1	11
OG0009982	0	1	1	0	1	1	0	1	0	1	1	1	1	0	1	1	11
OG0009983	0	2	0	0	0	0	0	0	0	0	2	7	0	0	0	0	11
OG0009984	0	1	0	1	1	1	1	1	0	1	1	1	0	1	1	0	11
OG0009985	0	1	0	0	1	1	0	1	1	1	1	0	0	2	1	1	11
OG0009986	0	2	0	0	0	0	0	0	0	1	0	3	0	1	1	3	11
OG0009987	0	2	0	0	0	0	0	0	0	7	1	0	0	0	0	1	11
OG0009988	0	1	0	2	0	0	1	0	0	1	1	2	1	1	0	1	11
OG0009989	0	3	0	0	0	0	0	0	0	0	8	0	0	0	0	0	11
OG0009990	0	1	1	1	1	1	1	1	0	0	0	1	0	1	1	1	11
OG0009991	0	7	0	0	0	0	0	0	0	3	0	0	1	0	0	0	11
OG0009992	0	2	0	0	0	0	0	0	0	4	2	0	1	0	0	2	11
OG0009993	0	1	1	0	1	1	0	1	0	1	1	1	1	0	1	1	11
OG0009994	0	1	1	0	0	1	0	1	0	1	1	1	1	1	1	1	11
OG0009995	0	1	1	0	1	2	0	1	0	1	0	1	1	1	1	0	11
OG0009996	0	1	1	0	1	1	0	1	0	1	1	1	1	0	1	1	11
OG0009997	0	2	0	0	0	0	0	0	0	0	4	0	2	0	0	3	11
OG0009998	0	1	1	0	1	1	0	1	0	1	1	1	1	0	1	1	11
OG0009999	0	1	1	1	1	1	1	1	0	1	0	1	1	0	1	0	11
OG0010000	0	1	0	0	0	1	0	2	0	1	1	1	1	1	1	1	11
OG0010001	0	1	1	0	1	1	1	1	0	1	1	0	1	0	1	1	11
OG0010002	0	1	1	0	1	1	0	1	0	1	1	1	1	0	1	1	11
OG0010003	0	2	0	0	0	0	0	0	0	1	2	2	2	0	0	2	11
OG0010004	0	3	0	0	0	0	0	0	0	1	1	2	2	0	0	2	11
OG0010005	0	3	0	0	0	0	0	0	0	0	2	0	1	0	0	5	11
OG0010006	0	1	1	0	1	1	0	1	0	1	0	1	1	1	1	1	11
OG0010007	0	1	1	1	1	1	1	1	0	1	1	1	0	1	0	0	11
OG0010008	0	1	1	1	1	1	0	0	0	1	0	1	1	1	1	1	11
OG0010009	0	1	1	0	1	1	0	0	1	1	1	1	1	0	1	1	11
OG0010010	0	2	0	0	0	0	0	0	0	2	2	0	1	0	0	4	11
OG0010011	0	1	1	0	1	1	0	1	0	1	1	1	1	1	0	1	11
OG0010012	0	1	0	0	0	0	0	0	0	0	4	3	0	0	0	3	11
OG0010013	0	1	0	0	0	0	0	0	0	0	7	0	2	0	0	1	11
OG0010014	0	1	1	0	2	1	0	0	0	1	0	2	0	1	1	1	11
OG0010015	0	2	0	5	0	0	0	0	0	1	3	0	0	0	0	0	11
OG0010016	0	4	0	1	0	0	0	0	0	0	2	2	0	1	0	1	11
OG0010017	0	1	1	1	0	0	1	0	1	0	1	2	1	1	0	1	11
OG0010018	0	1	1	0	1	1	0	1	0	1	1	1	1	1	1	0	11
OG0010019	0	2	0	0	0	0	0	1	1	0	0	6	1	0	0	0	11
OG0010020	0	1	0	1	0	0	1	1	1	1	1	1	1	1	0	1	11
OG0010021	0	1	0	0	0	0	3	0	1	1	1	1	1	1	0	1	11
OG0010022	0	1	0	1	0	0	1	0	0	2	2	1	0	1	0	2	11
OG0010023	0	1	1	0	1	0	1	1	0	1	1	1	0	1	1	1	11
OG0010024	0	1	2	1	2	1	0	0	0	2	0	0	1	1	0	0	11
OG0010025	0	1	1	1	0	0	1	2	0	1	0	1	1	1	0	1	11
OG0010026	0	1	0	1	1	1	1	1	1	1	0	0	1	1	0	1	11
OG0010027	0	3	0	0	1	0	0	0	0	2	1	0	1	0	0	3	11
OG0010028	0	1	1	0	1	1	1	0	0	1	1	1	0	1	1	1	11
OG0010029	0	1	0	0	0	0	0	0	0	0	1	0	4	0	0	5	11
OG0010030	0	2	1	0	0	0	0	1	0	1	1	1	1	1	1	1	11
OG0010031	0	1	1	0	1	0	0	1	0	1	1	1	1	1	1	1	11
OG0010032	0	2	0	0	0	0	0	0	0	1	1	4	1	1	0	1	11
OG0010033	0	1	1	0	0	0	1	1	1	1	1	1	1	1	0	1	11
OG0010034	0	1	0	0	0	0	0	0	0	3	2	0	2	0	0	3	11
OG0010035	0	1	0	2	0	0	1	0	1	1	1	1	1	1	0	1	11
OG0010036	0	1	1	1	1	1	1	0	0	1	0	1	1	1	1	0	11
OG0010037	0	1	0	0	0	0	0	0	9	0	0	0	0	0	0	1	11
OG0010038	0	1	0	0	0	0	0	0	0	0	9	1	0	0	0	0	11
OG0010039	0	1	0	1	1	1	1	1	1	1	1	0	1	1	0	0	11
OG0010040	0	2	1	0	1	0	0	0	0	1	1	1	2	0	1	1	11
OG0010041	0	1	0	0	1	0	0	1	1	1	1	1	1	1	1	1	11
OG0010042	0	1	1	0	1	1	0	1	0	1	1	1	1	0	1	1	11
OG0010043	0	1	0	0	1	0	1	0	1	1	1	1	1	1	0	2	11
OG0010044	0	1	1	1	1	0	1	1	0	1	1	1	1	1	0	0	11
OG0010045	0	0	4	0	1	2	0	0	0	0	0	0	0	0	4	0	11
OG0010046	0	0	1	0	6	1	0	0	0	0	0	0	0	0	3	0	11
OG0010047	0	0	1	0	1	0	1	1	1	1	1	1	1	1	0	1	11
OG0010048	0	0	2	0	2	4	0	1	0	0	0	0	0	1	1	0	11
OG0010049	0	0	4	0	5	0	0	0	0	0	0	0	0	0	2	0	11
OG0010050	0	0	4	0	7	0	0	0	0	0	0	0	0	0	0	0	11
OG0010051	0	0	4	0	4	0	0	0	0	0	0	0	0	0	3	0	11
OG0010052	0	0	5	0	5	0	0	0	0	0	0	0	0	0	1	0	11
OG0010053	0	0	2	0	2	5	0	0	0	0	0	0	0	0	2	0	11
OG0010054	0	0	3	0	4	2	0	0	0	0	0	0	0	0	2	0	11
OG0010055	0	0	2	0	3	2	0	0	0	0	0	3	0	0	1	0	11
OG0010056	0	0	1	0	1	2	0	0	0	1	1	1	2	1	0	1	11
OG0010057	0	0	11	0	0	0	0	0	0	0	0	0	0	0	0	0	11
OG0010058	0	0	0	1	1	1	0	1	1	1	1	2	0	1	1	0	11
OG0010059	0	0	0	1	0	0	1	0	4	1	1	0	0	0	0	3	11
OG0010060	0	0	0	6	0	1	0	0	0	3	0	0	0	1	0	0	11
OG0010061	0	0	0	10	0	0	0	0	0	0	0	0	0	1	0	0	11
OG0010062	0	0	0	1	0	2	1	0	0	5	0	0	0	2	0	0	11
OG0010063	0	0	0	1	0	1	3	0	0	5	0	0	0	1	0	0	11
OG0010064	0	0	0	1	0	0	3	0	2	5	0	0	0	0	0	0	11
OG0010065	0	0	0	1	0	1	4	0	0	5	0	0	0	0	0	0	11
OG0010066	0	0	0	0	11	0	0	0	0	0	0	0	0	0	0	0	11
OG0010067	0	0	0	0	11	0	0	0	0	0	0	0	0	0	0	0	11
OG0010068	0	0	0	0	11	0	0	0	0	0	0	0	0	0	0	0	11
OG0010069	0	0	0	0	11	0	0	0	0	0	0	0	0	0	0	0	11
OG0010070	0	0	0	0	1	0	0	0	0	0	0	0	0	0	10	0	11
OG0010071	0	0	0	0	11	0	0	0	0	0	0	0	0	0	0	0	11
OG0010072	0	0	0	0	1	0	0	0	0	0	0	0	0	0	10	0	11
OG0010073	0	0	0	0	11	0	0	0	0	0	0	0	0	0	0	0	11
OG0010074	0	0	0	0	11	0	0	0	0	0	0	0	0	0	0	0	11
OG0010075	0	0	0	0	0	11	0	0	0	0	0	0	0	0	0	0	11
OG0010076	0	0	0	0	0	1	0	1	9	0	0	0	0	0	0	0	11
OG0010077	0	0	0	0	0	11	0	0	0	0	0	0	0	0	0	0	11
OG0010078	0	0	0	0	0	11	0	0	0	0	0	0	0	0	0	0	11
OG0010079	0	0	0	0	0	0	11	0	0	0	0	0	0	0	0	0	11
OG0010080	0	0	0	0	0	0	1	8	2	0	0	0	0	0	0	0	11
OG0010081	0	0	0	0	0	0	1	0	0	0	0	0	0	10	0	0	11
OG0010082	0	0	0	0	0	0	1	0	10	0	0	0	0	0	0	0	11
OG0010083	0	0	0	0	0	0	0	8	2	0	0	0	0	1	0	0	11
OG0010084	0	0	0	0	0	0	0	11	0	0	0	0	0	0	0	0	11
OG0010085	0	0	0	0	0	0	0	11	0	0	0	0	0	0	0	0	11
OG0010086	0	0	0	0	0	0	0	0	11	0	0	0	0	0	0	0	11
OG0010087	0	0	0	0	0	0	0	0	11	0	0	0	0	0	0	0	11
OG0010088	0	0	0	0	0	0	0	0	11	0	0	0	0	0	0	0	11
OG0010089	0	0	0	0	0	0	0	0	11	0	0	0	0	0	0	0	11
OG0010090	0	0	0	0	0	0	0	0	11	0	0	0	0	0	0	0	11
OG0010091	0	0	0	0	0	0	0	0	11	0	0	0	0	0	0	0	11
OG0010092	0	0	0	0	0	0	0	0	11	0	0	0	0	0	0	0	11
OG0010093	0	0	0	0	0	0	0	0	0	1	0	10	0	0	0	0	11
OG0010094	0	0	0	0	0	0	0	0	0	1	1	0	3	0	0	6	11
OG0010095	0	0	0	0	0	0	0	0	0	2	1	0	8	0	0	0	11
OG0010096	0	0	0	0	0	0	0	0	0	3	3	0	3	0	0	2	11
OG0010097	0	0	0	0	0	0	0	0	0	3	7	1	0	0	0	0	11
OG0010098	0	0	0	0	0	0	0	0	0	11	0	0	0	0	0	0	11
OG0010099	0	0	0	0	0	0	0	0	0	0	10	0	0	0	0	1	11
OG0010100	0	0	0	0	0	0	0	0	0	0	3	0	8	0	0	0	11
OG0010101	0	0	0	0	0	0	0	0	0	0	0	11	0	0	0	0	11
OG0010102	0	0	0	0	0	0	0	0	0	0	0	11	0	0	0	0	11
OG0010103	0	0	0	0	0	0	0	0	0	0	0	11	0	0	0	0	11
OG0010104	0	0	0	0	0	0	0	0	0	0	0	11	0	0	0	0	11
OG0010105	0	0	0	0	0	0	0	0	0	0	0	11	0	0	0	0	11
OG0010106	0	0	0	0	0	0	0	0	0	0	0	1	10	0	0	0	11
OG0010107	0	0	0	0	0	0	0	0	0	0	0	0	11	0	0	0	11
OG0010108	0	0	0	0	0	0	0	0	0	0	0	0	11	0	0	0	11
OG0010109	0	0	0	0	0	0	0	0	0	0	0	0	11	0	0	0	11
OG0010110	0	0	0	0	0	0	0	0	0	0	0	0	11	0	0	0	11
OG0010111	0	0	0	0	0	0	0	0	0	0	0	0	11	0	0	0	11
OG0010112	0	0	0	0	0	0	0	0	0	0	0	0	9	0	0	2	11
OG0010113	0	0	0	0	0	0	0	0	0	0	0	0	11	0	0	0	11
OG0010114	0	0	0	0	0	0	0	0	0	0	0	0	1	0	0	10	11
OG0010115	0	0	0	0	0	0	0	0	0	0	0	0	3	0	0	8	11
OG0010116	0	0	0	0	0	0	0	0	0	0	0	0	1	0	0	10	11
OG0010117	0	0	0	0	0	0	0	0	0	0	0	0	11	0	0	0	11
OG0010118	0	0	0	0	0	0	0	0	0	0	0	0	0	0	0	11	11
OG0010119	0	0	0	0	0	0	0	0	0	0	0	0	0	0	0	11	11
OG0010120	0	0	0	0	0	0	0	0	0	0	0	0	0	0	0	11	11
OG0010121	0	0	0	0	0	0	0	0	0	0	0	0	0	0	0	11	11
OG0010122	0	0	0	0	0	0	0	0	0	0	0	0	0	0	0	11	11
OG0010123	0	0	0	0	0	0	0	0	0	0	0	0	0	0	0	11	11
OG0010124	0	0	0	0	0	0	0	0	0	0	0	0	0	0	0	11	11
OG0010125	0	0	0	0	0	0	0	0	0	0	0	0	0	0	0	11	11
OG0010126	0	0	0	0	0	0	0	0	0	0	0	0	0	0	0	11	11
OG0010127	3	0	5	0	1	0	0	0	0	0	0	0	0	0	1	0	10
OG0010128	1	0	1	0	1	1	0	4	0	0	0	0	0	1	1	0	10
OG0010129	1	1	0	1	0	1	0	0	1	0	1	0	1	0	1	2	10
OG0010130	1	1	1	1	1	1	0	1	0	0	0	0	1	1	1	0	10
OG0010131	1	1	1	0	1	1	0	1	0	1	1	0	1	0	1	0	10
OG0010132	4	0	0	0	0	0	5	1	0	0	0	0	0	0	0	0	10
OG0010133	1	1	1	0	1	1	0	0	1	1	1	0	1	0	0	1	10
OG0010134	1	0	1	1	1	1	0	1	1	0	1	0	0	1	1	0	10
OG0010135	10	0	0	0	0	0	0	0	0	0	0	0	0	0	0	0	10
OG0010136	1	1	1	0	1	1	0	0	1	0	1	0	1	1	1	0	10
OG0010137	10	0	0	0	0	0	0	0	0	0	0	0	0	0	0	0	10
OG0010138	5	0	0	0	2	1	0	0	0	0	0	1	0	0	0	1	10
OG0010139	2	1	1	0	1	0	0	0	1	0	1	0	1	0	1	1	10
OG0010140	2	0	0	0	0	1	1	1	0	0	0	4	0	0	1	0	10
OG0010141	1	0	2	1	1	1	0	1	1	0	0	0	0	1	1	0	10
OG0010142	2	0	0	0	4	0	0	0	0	1	2	1	0	0	0	0	10
OG0010143	1	1	1	1	0	1	0	1	0	1	0	0	1	1	1	0	10
OG0010144	10	0	0	0	0	0	0	0	0	0	0	0	0	0	0	0	10
OG0010145	9	0	0	0	0	0	0	0	0	0	0	0	0	0	1	0	10
OG0010146	1	1	0	0	0	1	0	1	0	1	1	0	1	1	1	1	10
OG0010147	1	1	1	1	1	0	0	1	0	0	0	1	1	1	1	0	10
OG0010148	1	1	1	0	0	1	0	1	0	1	1	1	1	0	0	1	10
OG0010149	1	1	0	0	0	0	0	1	1	1	1	2	1	0	0	1	10
OG0010150	1	1	1	1	1	0	1	0	0	1	0	1	1	1	0	0	10
OG0010151	9	0	0	0	0	0	0	0	0	0	0	1	0	0	0	0	10
OG0010152	1	0	1	1	1	1	1	1	1	0	0	0	0	1	1	0	10
OG0010153	1	0	1	1	1	1	0	1	0	1	0	1	0	1	1	0	10
OG0010154	7	1	0	0	1	0	0	0	1	0	0	0	0	0	0	0	10
OG0010155	1	1	1	0	1	1	0	0	0	1	1	0	1	0	1	1	10
OG0010156	1	0	1	0	1	1	0	1	0	1	0	1	1	0	1	1	10
OG0010157	1	1	0	0	0	0	0	1	1	2	1	1	1	0	0	1	10
OG0010158	1	0	1	0	1	0	0	1	0	0	1	1	1	1	1	1	10
OG0010159	2	1	0	0	0	0	0	0	0	2	1	1	1	1	0	1	10
OG0010160	1	1	1	0	1	1	0	1	0	0	0	1	1	1	1	0	10
OG0010161	1	1	1	0	1	1	0	0	0	1	1	1	1	0	0	1	10
OG0010162	4	0	2	0	2	1	0	0	0	0	0	0	0	0	1	0	10
OG0010163	8	0	0	0	0	0	0	0	1	0	0	0	0	0	0	1	10
OG0010164	1	5	0	0	0	1	2	0	0	0	0	0	0	0	0	1	10
OG0010165	1	1	1	0	1	1	0	1	1	1	0	0	1	0	1	0	10
OG0010166	1	0	0	0	0	0	0	0	0	0	0	0	0	0	9	0	10
OG0010167	1	2	1	1	1	1	0	0	0	1	1	0	0	0	1	0	10
OG0010168	1	0	1	1	1	1	1	1	1	0	0	0	0	1	1	0	10
OG0010169	10	0	0	0	0	0	0	0	0	0	0	0	0	0	0	0	10
OG0010170	1	0	0	0	0	0	0	0	1	7	0	0	0	1	0	0	10
OG0010171	1	6	0	0	0	1	0	0	0	0	1	0	0	0	0	1	10
OG0010172	8	1	0	0	0	0	0	0	0	0	0	1	0	0	0	0	10
OG0010173	1	0	2	0	1	2	0	0	1	0	0	0	0	0	2	1	10
OG0010174	1	1	0	1	1	1	0	0	0	0	0	0	1	1	1	2	10
OG0010175	1	0	1	1	1	1	0	0	1	0	1	1	1	0	0	1	10
OG0010176	1	1	0	0	0	0	0	0	0	0	0	0	0	0	8	0	10
OG0010177	1	1	1	1	0	0	0	1	0	1	1	1	0	1	0	1	10
OG0010178	8	0	0	0	0	0	1	0	1	0	0	0	0	0	0	0	10
OG0010179	1	1	0	0	0	0	1	1	0	1	1	1	1	1	0	1	10
OG0010180	1	1	0	0	0	0	2	0	0	1	1	1	1	1	0	1	10
OG0010181	4	0	0	0	2	0	0	0	2	0	0	0	0	2	0	0	10
OG0010182	10	0	0	0	0	0	0	0	0	0	0	0	0	0	0	0	10
OG0010183	2	1	0	0	0	0	0	0	0	0	0	7	0	0	0	0	10
OG0010184	10	0	0	0	0	0	0	0	0	0	0	0	0	0	0	0	10
OG0010185	1	1	1	0	1	0	0	1	0	1	1	0	0	0	1	2	10
OG0010186	4	0	0	0	0	0	0	1	0	1	2	1	0	0	1	0	10
OG0010187	8	0	0	0	0	0	0	0	0	0	0	1	0	0	0	1	10
OG0010188	1	1	0	1	0	1	0	1	1	2	0	1	1	0	0	0	10
OG0010189	2	0	0	0	0	3	0	2	0	2	0	0	0	0	0	1	10
OG0010190	3	0	1	0	2	2	0	0	1	0	0	0	0	0	1	0	10
OG0010191	1	0	0	1	1	0	0	0	0	1	1	1	1	1	1	1	10
OG0010192	8	0	1	0	0	0	0	1	0	0	0	0	0	0	0	0	10
OG0010193	1	2	0	0	1	0	1	1	0	1	1	1	1	0	0	0	10
OG0010194	1	0	1	1	1	1	0	0	1	2	0	0	1	0	1	0	10
OG0010195	1	1	0	0	0	0	1	1	0	1	1	1	1	1	0	1	10
OG0010196	1	0	0	1	1	0	2	1	1	0	0	1	0	1	1	0	10
OG0010197	5	0	1	0	1	1	0	1	0	0	0	0	0	0	1	0	10
OG0010198	1	1	1	0	1	0	0	1	0	1	1	1	1	0	0	1	10
OG0010199	2	0	2	1	1	1	0	1	1	0	0	0	0	0	1	0	10
OG0010200	1	1	0	1	0	0	1	0	1	1	1	0	1	1	0	1	10
OG0010201	1	1	1	0	1	1	0	0	0	1	1	1	1	0	1	0	10
OG0010202	1	1	1	0	1	1	0	0	0	1	0	0	1	0	2	1	10
OG0010203	1	0	1	0	1	1	0	1	1	0	0	0	2	1	1	0	10
OG0010204	1	1	1	0	0	1	0	1	0	0	1	1	1	0	1	1	10
OG0010205	2	0	1	0	3	2	0	1	0	0	0	0	0	0	1	0	10
OG0010206	1	1	0	0	0	1	0	5	1	0	1	0	0	0	0	0	10
OG0010207	1	1	0	0	0	0	1	1	1	1	1	0	1	1	0	1	10
OG0010208	1	1	0	1	0	1	0	0	1	0	1	0	1	1	1	1	10
OG0010209	1	0	1	1	2	2	0	1	0	0	0	0	0	0	2	0	10
OG0010210	1	1	1	0	1	0	0	1	0	1	0	1	1	1	1	0	10
OG0010211	1	0	1	0	1	1	0	1	1	0	1	1	1	0	1	0	10
OG0010212	1	1	0	0	0	0	0	1	0	1	1	1	1	2	0	1	10
OG0010213	1	1	1	0	0	1	0	1	0	1	0	1	1	1	1	0	10
OG0010214	1	1	1	0	1	1	0	0	1	0	0	1	1	1	1	0	10
OG0010215	1	0	1	0	1	2	1	1	0	0	0	1	0	1	1	0	10
OG0010216	2	0	0	1	0	0	0	1	1	1	1	0	1	0	1	1	10
OG0010217	1	1	1	0	0	1	0	1	0	1	1	0	1	0	1	1	10
OG0010218	1	1	1	1	1	1	0	1	1	1	0	0	0	0	1	0	10
OG0010219	1	0	0	1	0	0	1	1	0	1	1	1	1	1	1	0	10
OG0010220	1	0	1	0	1	1	1	1	1	0	0	1	0	1	1	0	10
OG0010221	1	0	0	1	0	1	1	1	2	1	0	0	1	1	0	0	10
OG0010222	1	1	0	0	0	1	0	1	0	1	1	1	1	1	0	1	10
OG0010223	1	1	1	1	1	1	1	0	0	1	0	0	1	0	1	0	10
OG0010224	1	1	0	0	0	0	0	1	1	1	1	1	1	1	0	1	10
OG0010225	1	1	0	0	0	0	0	1	0	1	1	1	2	1	0	1	10
OG0010226	1	1	1	0	1	0	0	1	0	0	1	0	1	1	1	1	10
OG0010227	1	0	0	0	1	1	0	1	0	1	1	0	0	0	1	3	10
OG0010228	1	1	1	0	1	0	0	1	1	0	0	1	1	1	1	0	10
OG0010229	1	1	1	0	0	0	1	1	1	1	0	0	1	1	0	1	10
OG0010230	2	0	1	1	1	1	0	0	1	0	0	0	1	0	2	0	10
OG0010231	1	0	1	1	1	1	0	1	0	0	0	1	1	1	1	0	10
OG0010232	1	0	1	1	1	1	0	1	1	0	0	1	1	0	1	0	10
OG0010233	1	1	1	0	1	1	0	1	0	1	0	0	0	1	1	1	10
OG0010234	2	1	0	0	0	0	0	1	0	1	2	1	1	0	0	1	10
OG0010235	1	1	0	0	0	0	0	1	0	1	1	1	1	1	0	2	10
OG0010236	1	0	1	0	1	0	0	1	1	1	0	1	0	1	1	1	10
OG0010237	1	1	1	0	1	1	0	0	0	1	1	0	1	1	0	1	10
OG0010238	1	0	1	1	1	0	0	1	1	0	1	0	1	1	1	0	10
OG0010239	1	1	1	0	0	0	0	1	0	1	0	1	3	0	1	0	10
OG0010240	1	2	0	1	0	1	0	2	0	0	0	1	1	1	0	0	10
OG0010241	1	1	0	0	0	0	0	0	0	3	1	0	1	0	0	3	10
OG0010242	1	0	0	0	0	0	1	0	0	2	1	3	1	0	0	1	10
OG0010243	1	1	0	1	0	1	1	1	1	0	0	1	0	1	1	0	10
OG0010244	1	1	0	1	1	0	1	0	0	1	1	0	1	0	1	1	10
OG0010245	1	8	0	0	0	0	0	1	0	0	0	0	0	0	0	0	10
OG0010246	1	0	0	0	2	0	1	1	1	1	0	1	0	0	0	2	10
OG0010247	1	1	0	0	0	0	0	1	1	1	1	0	1	1	1	1	10
OG0010248	1	1	0	0	0	0	0	0	0	2	1	1	2	0	0	2	10
OG0010249	1	1	1	1	1	1	0	0	1	0	0	0	1	1	1	0	10
OG0010250	1	2	1	0	0	0	0	1	0	1	1	1	1	0	0	1	10
OG0010251	1	0	0	0	0	0	0	0	8	0	0	1	0	0	0	0	10
OG0010252	1	1	0	0	1	0	1	0	0	1	1	1	1	1	0	1	10
OG0010253	1	1	1	0	1	1	1	1	0	0	1	0	0	1	1	0	10
OG0010254	1	1	1	0	0	1	0	1	0	1	1	1	0	1	0	1	10
OG0010255	1	0	0	0	0	0	0	0	9	0	0	0	0	0	0	0	10
OG0010256	1	1	1	1	1	1	0	1	0	1	0	0	0	0	1	1	10
OG0010257	1	1	0	1	0	1	1	0	0	1	0	1	1	1	1	0	10
OG0010258	1	1	1	0	1	0	0	1	0	2	0	1	1	0	0	1	10
OG0010259	1	1	1	0	0	1	0	0	0	1	1	1	1	1	0	1	10
OG0010260	1	1	1	1	0	0	0	1	0	1	1	0	1	1	0	1	10
OG0010261	2	1	0	0	0	1	0	0	0	1	1	1	1	0	1	1	10
OG0010262	1	1	1	0	1	1	0	1	0	0	1	0	0	1	1	1	10
OG0010263	1	1	1	0	0	1	0	1	0	0	0	1	1	1	1	1	10
OG0010264	1	1	1	0	1	0	0	0	0	1	1	1	1	0	1	1	10
OG0010265	1	0	1	1	1	1	1	1	1	0	0	0	0	1	1	0	10
OG0010266	1	0	1	0	1	1	2	1	1	0	0	0	0	1	1	0	10
OG0010267	1	0	1	0	1	0	0	1	1	1	1	1	0	1	1	0	10
OG0010268	1	0	1	0	2	0	0	0	0	0	2	1	1	0	0	2	10
OG0010269	2	2	0	0	0	0	0	1	0	0	0	5	0	0	0	0	10
OG0010270	1	0	1	1	1	1	1	1	1	0	0	0	0	1	1	0	10
OG0010271	1	1	1	0	0	0	0	1	0	1	1	1	1	1	1	0	10
OG0010272	1	1	1	0	1	0	1	0	0	1	1	0	1	0	1	1	10
OG0010273	1	1	0	0	0	1	0	0	1	1	1	1	1	1	0	1	10
OG0010274	1	1	0	1	0	0	0	0	1	1	1	1	1	1	0	1	10
OG0010275	1	1	1	1	1	1	0	1	0	0	0	0	1	0	2	0	10
OG0010276	1	0	1	1	1	0	0	1	0	1	0	1	0	1	1	1	10
OG0010277	1	1	1	1	1	0	0	1	0	0	1	1	0	0	1	1	10
OG0010278	1	0	0	0	0	1	0	1	0	7	0	0	0	0	0	0	10
OG0010279	1	1	0	0	0	0	1	2	1	0	1	0	1	1	0	1	10
OG0010280	1	1	0	1	0	1	0	0	0	2	1	0	1	1	0	1	10
OG0010281	1	1	0	0	0	0	1	0	1	1	1	1	1	1	0	1	10
OG0010282	1	1	0	0	0	1	0	0	1	1	1	1	1	1	0	1	10
OG0010283	1	1	0	0	1	0	0	1	0	1	1	1	1	1	0	1	10
OG0010284	1	1	0	0	0	1	0	1	0	1	1	0	1	1	1	1	10
OG0010285	1	1	0	1	1	0	1	1	1	1	1	0	0	1	0	0	10
OG0010286	1	0	1	1	1	2	0	2	0	0	0	0	0	1	1	0	10
OG0010287	1	0	1	1	1	1	1	1	1	0	0	0	0	1	1	0	10
OG0010288	1	1	1	0	1	1	1	0	0	1	1	0	0	0	1	1	10
OG0010289	1	1	1	1	1	0	0	1	0	0	1	0	1	1	1	0	10
OG0010290	1	2	0	2	0	1	0	0	0	1	0	1	1	0	0	1	10
OG0010291	1	0	1	0	1	1	0	0	0	1	0	1	1	1	1	1	10
OG0010292	1	1	1	0	1	1	0	0	0	1	0	2	1	0	1	0	10
OG0010293	1	1	0	0	1	1	0	0	0	1	1	2	1	0	1	0	10
OG0010294	1	1	0	1	0	1	0	1	0	0	1	1	1	1	1	0	10
OG0010295	1	0	0	0	0	0	8	0	1	0	0	0	0	0	0	0	10
OG0010296	1	1	0	0	0	0	1	2	0	1	1	0	1	1	1	0	10
OG0010297	1	0	2	0	1	2	0	1	0	0	0	0	0	0	3	0	10
OG0010298	1	0	0	9	0	0	0	0	0	0	0	0	0	0	0	0	10
OG0010299	2	0	0	4	0	2	2	0	0	0	0	0	0	0	0	0	10
OG0010300	1	0	0	2	0	0	1	0	0	6	0	0	0	0	0	0	10
OG0010301	1	0	0	2	0	0	1	0	0	4	0	0	0	2	0	0	10
OG0010302	1	0	0	1	0	0	3	0	0	3	0	1	0	1	0	0	10
OG0010303	1	0	0	1	0	1	2	0	1	3	0	0	0	1	0	0	10
OG0010304	1	0	0	1	0	0	0	0	1	6	0	0	0	1	0	0	10
OG0010305	1	0	0	3	0	1	1	0	0	3	0	0	0	1	0	0	10
OG0010306	1	0	0	2	0	0	1	0	0	4	0	0	0	2	0	0	10
OG0010307	1	0	0	2	0	1	2	0	0	3	0	0	0	1	0	0	10
OG0010308	1	0	0	1	0	1	0	0	2	4	0	0	0	1	0	0	10
OG0010309	4	0	0	0	2	0	0	0	0	0	3	0	0	0	1	0	10
OG0010310	1	1	0	0	0	0	0	0	0	3	4	0	0	0	0	1	10
OG0010311	1	1	1	0	1	0	0	1	0	2	2	0	0	0	1	0	10
OG0010312	2	1	0	0	0	0	0	0	1	1	1	1	1	1	0	1	10
OG0010313	1	0	1	0	1	1	0	0	0	1	1	1	0	1	1	1	10
OG0010314	0	1	1	0	1	1	0	1	0	1	1	0	1	1	0	1	10
OG0010315	0	1	0	1	1	0	0	1	0	1	1	1	1	0	1	1	10
OG0010316	0	1	0	0	0	0	0	0	0	0	0	0	0	0	0	9	10
OG0010317	0	10	0	0	0	0	0	0	0	0	0	0	0	0	0	0	10
OG0010318	0	10	0	0	0	0	0	0	0	0	0	0	0	0	0	0	10
OG0010319	0	1	1	0	1	1	0	1	0	0	1	1	1	0	1	1	10
OG0010320	0	5	0	0	0	0	0	0	0	0	0	5	0	0	0	0	10
OG0010321	0	1	0	1	0	0	0	0	1	1	1	1	1	1	1	1	10
OG0010322	0	8	0	0	0	0	0	0	0	0	0	0	0	0	0	2	10
OG0010323	0	1	0	0	1	0	0	1	1	1	1	1	1	1	0	1	10
OG0010324	0	2	0	0	0	0	0	0	0	4	0	1	0	1	0	2	10
OG0010325	0	1	1	1	0	1	0	1	1	0	0	1	1	1	1	0	10
OG0010326	0	1	0	0	0	0	0	0	0	2	2	0	3	0	0	2	10
OG0010327	0	3	0	0	0	0	0	0	0	1	2	2	1	0	0	1	10
OG0010328	0	7	0	0	0	0	0	0	0	0	2	1	0	0	0	0	10
OG0010329	0	7	0	0	0	0	0	0	0	2	0	0	0	0	0	1	10
OG0010330	0	6	0	0	0	0	0	0	0	0	0	4	0	0	0	0	10
OG0010331	0	1	0	0	0	1	0	1	1	1	1	3	1	0	0	0	10
OG0010332	0	1	0	0	2	0	1	0	1	1	1	1	0	0	1	1	10
OG0010333	0	1	1	0	1	1	0	1	0	0	1	0	1	1	1	1	10
OG0010334	0	2	0	0	0	0	0	0	0	1	1	2	2	0	0	2	10
OG0010335	0	1	0	2	0	0	1	1	1	1	0	1	1	0	0	1	10
OG0010336	0	10	0	0	0	0	0	0	0	0	0	0	0	0	0	0	10
OG0010337	0	1	0	0	0	0	0	0	0	2	3	0	2	0	0	2	10
OG0010338	0	10	0	0	0	0	0	0	0	0	0	0	0	0	0	0	10
OG0010339	0	1	0	0	0	0	0	0	9	0	0	0	0	0	0	0	10
OG0010340	0	1	0	1	1	1	0	0	0	1	1	1	1	1	0	1	10
OG0010341	0	1	0	0	0	1	1	1	0	1	1	1	1	1	0	1	10
OG0010342	0	1	1	0	1	1	0	1	0	1	0	0	1	2	0	1	10
OG0010343	0	1	1	1	1	1	0	1	0	1	0	1	0	1	1	0	10
OG0010344	0	1	1	0	0	1	1	0	0	1	1	1	1	0	2	0	10
OG0010345	0	10	0	0	0	0	0	0	0	0	0	0	0	0	0	0	10
OG0010346	0	1	0	1	1	0	0	1	0	1	2	0	1	1	0	1	10
OG0010347	0	3	0	0	0	0	0	0	0	1	2	0	3	0	0	1	10
OG0010348	0	1	0	0	1	1	0	1	0	1	1	1	0	1	1	1	10
OG0010349	0	10	0	0	0	0	0	0	0	0	0	0	0	0	0	0	10
OG0010350	0	1	1	0	0	1	1	1	0	1	1	0	1	1	0	1	10
OG0010351	0	1	0	0	0	0	0	0	0	0	0	0	0	0	0	9	10
OG0010352	0	1	1	0	1	1	0	1	0	0	1	1	1	1	0	1	10
OG0010353	0	1	0	1	0	0	1	0	1	1	1	1	1	1	0	1	10
OG0010354	0	1	1	0	0	0	1	1	0	1	1	1	1	0	1	1	10
OG0010355	0	1	0	0	0	0	0	0	0	1	3	1	1	0	0	3	10
OG0010356	0	3	0	0	0	0	0	0	0	5	0	0	1	0	0	1	10
OG0010357	0	1	0	0	0	0	1	0	3	1	1	1	1	0	0	1	10
OG0010358	0	1	0	1	0	0	1	0	1	1	1	1	1	1	0	1	10
OG0010359	0	1	0	0	0	0	0	0	0	1	7	0	0	0	0	1	10
OG0010360	0	1	0	0	0	1	1	1	0	1	1	1	1	1	0	1	10
OG0010361	0	1	0	1	1	0	0	1	0	1	1	1	1	1	0	1	10
OG0010362	0	1	2	0	1	1	0	0	1	1	0	0	1	0	1	1	10
OG0010363	0	1	1	1	0	0	1	1	1	1	0	0	0	1	1	1	10
OG0010364	0	1	1	1	0	0	1	1	0	0	1	1	1	1	0	1	10
OG0010365	0	1	0	0	0	0	0	0	2	0	0	0	0	1	0	6	10
OG0010366	0	1	1	0	0	1	0	0	0	1	1	1	0	1	1	2	10
OG0010367	0	1	1	0	1	0	0	1	0	1	1	1	1	1	0	1	10
OG0010368	0	2	1	0	0	0	0	0	0	1	1	0	2	0	1	2	10
OG0010369	0	1	0	0	0	0	0	0	0	0	1	7	1	0	0	0	10
OG0010370	0	1	1	1	0	0	0	1	0	2	1	0	1	1	0	1	10
OG0010371	0	9	0	0	0	0	0	0	0	0	1	0	0	0	0	0	10
OG0010372	0	2	0	0	0	0	0	0	0	2	2	1	1	0	0	2	10
OG0010373	0	1	1	0	0	0	0	1	1	1	0	1	1	0	2	1	10
OG0010374	0	6	0	0	0	0	0	0	0	1	3	0	0	0	0	0	10
OG0010375	0	1	0	0	0	0	0	0	0	2	1	4	1	0	0	1	10
OG0010376	0	1	0	0	0	0	0	0	0	3	0	0	5	0	0	1	10
OG0010377	0	1	0	0	0	0	1	1	1	1	1	1	1	1	0	1	10
OG0010378	0	1	0	0	0	0	0	0	0	2	1	0	1	0	0	5	10
OG0010379	0	1	0	0	0	0	0	0	0	1	1	0	3	0	0	4	10
OG0010380	0	1	0	0	0	0	0	0	0	1	1	4	2	0	0	1	10
OG0010381	0	1	1	0	1	0	0	0	1	1	1	1	1	0	1	1	10
OG0010382	0	1	0	2	0	0	0	0	0	1	1	1	1	2	0	1	10
OG0010383	0	1	0	1	0	0	0	1	1	1	1	0	2	1	0	1	10
OG0010384	0	1	0	1	0	0	0	0	1	1	1	2	1	1	0	1	10
OG0010385	0	1	0	0	0	0	0	0	8	0	0	1	0	0	0	0	10
OG0010386	0	1	1	1	0	1	0	0	1	1	0	1	1	1	1	0	10
OG0010387	0	1	0	0	0	2	0	1	0	2	1	0	1	1	0	1	10
OG0010388	0	1	0	1	0	1	1	1	0	0	0	1	1	1	1	1	10
OG0010389	0	1	0	0	0	0	0	0	0	2	1	1	1	2	0	2	10
OG0010390	0	1	1	1	1	0	0	1	0	1	1	0	1	1	0	1	10
OG0010391	0	1	1	0	1	1	0	0	0	1	1	0	1	0	1	2	10
OG0010392	0	1	1	1	1	1	0	1	0	0	0	1	0	1	1	1	10
OG0010393	0	1	0	1	1	1	0	1	1	1	1	0	1	1	0	0	10
OG0010394	0	1	0	0	1	0	0	1	3	4	0	0	0	0	0	0	10
OG0010395	0	1	0	1	0	0	0	0	1	1	1	1	1	2	0	1	10
OG0010396	0	1	0	0	0	1	1	0	0	1	1	2	1	0	1	1	10
OG0010397	0	2	0	0	0	0	0	0	0	2	2	0	3	0	0	1	10
OG0010398	0	1	1	0	0	0	1	1	1	0	1	0	2	1	1	0	10
OG0010399	0	1	0	1	0	0	1	0	1	1	1	1	1	1	0	1	10
OG0010400	0	1	0	3	0	0	0	0	1	1	1	0	2	0	0	1	10
OG0010401	0	1	0	0	0	0	0	0	0	1	2	2	2	0	0	2	10
OG0010402	0	1	0	0	0	0	0	0	0	1	2	1	2	0	0	3	10
OG0010403	0	1	0	0	1	0	1	1	1	1	1	1	1	0	0	1	10
OG0010404	0	1	0	0	0	0	0	0	0	4	1	0	1	0	0	3	10
OG0010405	0	2	0	0	0	0	0	0	0	1	1	0	3	0	0	3	10
OG0010406	0	2	0	0	0	0	0	0	0	1	2	2	1	0	0	2	10
OG0010407	0	2	0	0	0	0	0	0	0	2	2	0	2	0	0	2	10
OG0010408	0	1	0	0	0	0	0	0	0	0	2	2	2	0	1	2	10
OG0010409	0	1	0	2	0	0	0	1	0	0	1	1	1	1	1	1	10
OG0010410	0	1	0	0	0	0	0	0	0	2	1	1	2	0	0	3	10
OG0010411	0	2	0	0	0	0	0	0	0	1	1	1	2	0	0	3	10
OG0010412	0	2	0	0	0	0	0	0	0	1	2	0	3	0	0	2	10
OG0010413	0	1	1	0	1	0	1	0	0	1	1	1	1	0	1	1	10
OG0010414	0	1	1	0	1	1	0	1	0	1	1	1	1	0	1	0	10
OG0010415	0	1	0	0	1	0	1	1	0	1	1	1	1	1	0	1	10
OG0010416	0	1	0	0	0	0	0	0	0	0	1	0	1	0	0	7	10
OG0010417	0	1	1	1	0	0	0	0	0	1	1	1	1	1	1	1	10
OG0010418	0	2	0	1	0	1	0	0	1	1	1	0	1	1	0	1	10
OG0010419	0	2	0	0	0	0	0	0	0	2	5	0	1	0	0	0	10
OG0010420	0	1	0	1	0	0	0	2	1	1	1	0	1	0	1	1	10
OG0010421	0	1	1	0	0	1	0	1	0	1	1	1	1	0	1	1	10
OG0010422	0	1	0	1	1	0	0	2	0	1	1	0	1	0	1	1	10
OG0010423	0	1	0	1	0	0	0	1	1	2	1	1	1	0	1	0	10
OG0010424	0	1	0	1	0	0	1	0	1	1	1	1	1	1	0	1	10
OG0010425	0	1	1	0	1	0	0	1	1	1	1	1	1	0	0	1	10
OG0010426	0	1	0	0	0	0	0	0	0	1	1	0	0	0	0	7	10
OG0010427	0	1	0	0	1	0	0	1	0	1	1	1	1	1	1	1	10
OG0010428	0	1	1	0	1	1	1	0	0	0	1	1	1	1	0	1	10
OG0010429	0	2	0	0	0	0	0	0	0	2	2	1	2	0	0	1	10
OG0010430	0	1	0	0	1	0	1	1	0	1	1	1	1	1	0	1	10
OG0010431	0	1	1	1	1	1	0	0	0	1	1	0	1	1	1	0	10
OG0010432	0	2	0	0	0	2	0	0	0	1	1	1	1	0	1	1	10
OG0010433	0	2	0	0	0	0	0	0	0	2	4	0	1	0	0	1	10
OG0010434	0	1	0	0	0	1	0	1	0	1	1	1	1	1	1	1	10
OG0010435	0	1	0	0	0	0	1	1	1	1	1	1	1	0	1	1	10
OG0010436	0	1	1	1	0	0	1	1	1	0	1	1	1	1	0	0	10
OG0010437	0	1	0	0	0	0	0	0	0	1	0	0	3	0	0	5	10
OG0010438	0	1	0	0	0	0	0	0	0	0	2	2	5	0	0	0	10
OG0010439	0	1	0	0	0	0	0	0	0	2	2	2	2	0	0	1	10
OG0010440	0	1	0	2	0	0	1	1	0	1	1	1	1	0	0	1	10
OG0010441	0	1	1	1	1	0	0	0	0	1	1	0	1	1	1	1	10
OG0010442	0	0	2	0	1	1	0	0	0	1	0	2	0	3	0	0	10
OG0010443	0	0	1	2	2	1	1	2	0	0	0	0	0	0	1	0	10
OG0010444	0	0	2	0	2	2	0	1	0	0	0	0	0	0	3	0	10
OG0010445	0	0	10	0	0	0	0	0	0	0	0	0	0	0	0	0	10
OG0010446	0	0	1	0	2	0	0	0	0	0	0	0	0	0	7	0	10
OG0010447	0	0	1	1	2	1	0	1	0	1	0	0	0	1	1	1	10
OG0010448	0	0	1	0	7	0	0	0	0	0	0	0	0	0	2	0	10
OG0010449	0	0	3	0	2	3	0	0	0	0	0	0	0	0	2	0	10
OG0010450	0	0	2	0	2	0	0	0	0	0	0	0	0	0	6	0	10
OG0010451	0	0	7	0	2	0	0	0	0	0	0	0	0	0	1	0	10
OG0010452	0	0	2	0	3	2	0	1	0	0	0	0	0	0	2	0	10
OG0010453	0	0	1	0	0	0	0	0	0	0	1	4	2	0	2	0	10
OG0010454	0	0	1	0	7	1	0	0	0	0	0	0	0	0	1	0	10
OG0010455	0	0	1	0	5	1	0	2	0	0	0	0	0	0	1	0	10
OG0010456	0	0	1	0	1	7	0	0	0	0	0	0	0	0	1	0	10
OG0010457	0	0	1	0	1	1	0	1	2	0	0	1	0	1	2	0	10
OG0010458	0	0	1	0	5	0	0	0	0	0	0	0	0	0	4	0	10
OG0010459	0	0	2	0	2	3	0	0	0	0	0	0	0	0	3	0	10
OG0010460	0	0	1	0	2	0	0	7	0	0	0	0	0	0	0	0	10
OG0010461	0	0	1	0	0	2	0	1	0	0	1	1	1	1	1	1	10
OG0010462	0	0	1	0	0	0	0	0	0	0	0	0	0	0	9	0	10
OG0010463	0	0	1	0	0	1	0	1	0	2	1	2	1	0	1	0	10
OG0010464	0	0	0	7	0	0	0	0	3	0	0	0	0	0	0	0	10
OG0010465	0	0	0	1	0	0	3	0	6	0	0	0	0	0	0	0	10
OG0010466	0	0	0	1	0	0	0	0	9	0	0	0	0	0	0	0	10
OG0010467	0	0	0	1	0	0	0	0	0	0	7	0	1	0	1	0	10
OG0010468	0	0	0	1	0	0	2	0	1	1	1	1	0	2	0	1	10
OG0010469	0	0	0	10	0	0	0	0	0	0	0	0	0	0	0	0	10
OG0010470	0	0	0	5	0	0	3	0	0	0	0	0	0	1	0	1	10
OG0010471	0	0	0	2	0	0	0	0	0	0	0	0	0	0	7	1	10
OG0010472	0	0	0	5	0	0	1	0	1	1	0	0	0	0	0	2	10
OG0010473	0	0	0	2	0	0	0	0	8	0	0	0	0	0	0	0	10
OG0010474	0	0	0	1	0	0	7	0	0	0	0	0	0	1	0	1	10
OG0010475	0	0	0	1	0	0	1	0	8	0	0	0	0	0	0	0	10
OG0010476	0	0	0	10	0	0	0	0	0	0	0	0	0	0	0	0	10
OG0010477	0	0	0	4	0	0	1	0	0	2	0	0	0	3	0	0	10
OG0010478	0	0	0	2	0	1	1	0	0	5	0	0	0	1	0	0	10
OG0010479	0	0	0	7	0	0	1	0	0	1	0	0	0	1	0	0	10
OG0010480	0	0	0	4	0	1	1	0	0	3	0	0	0	1	0	0	10
OG0010481	0	0	0	2	0	0	1	0	0	5	0	0	0	2	0	0	10
OG0010482	0	0	0	1	0	1	0	1	3	3	0	0	0	1	0	0	10
OG0010483	0	0	0	1	0	0	4	0	0	4	0	0	0	1	0	0	10
OG0010484	0	0	0	0	10	0	0	0	0	0	0	0	0	0	0	0	10
OG0010485	0	0	0	0	10	0	0	0	0	0	0	0	0	0	0	0	10
OG0010486	0	0	0	0	1	0	0	1	7	0	0	0	0	0	1	0	10
OG0010487	0	0	0	0	0	10	0	0	0	0	0	0	0	0	0	0	10
OG0010488	0	0	0	0	0	10	0	0	0	0	0	0	0	0	0	0	10
OG0010489	0	0	0	0	0	2	0	0	0	0	1	5	1	0	0	1	10
OG0010490	0	0	0	0	0	2	0	5	0	0	2	0	0	1	0	0	10
OG0010491	0	0	0	0	0	10	0	0	0	0	0	0	0	0	0	0	10
OG0010492	0	0	0	0	0	10	0	0	0	0	0	0	0	0	0	0	10
OG0010493	0	0	0	0	0	1	3	0	0	4	0	0	0	2	0	0	10
OG0010494	0	0	0	0	0	0	7	0	1	0	0	1	1	0	0	0	10
OG0010495	0	0	0	0	0	0	10	0	0	0	0	0	0	0	0	0	10
OG0010496	0	0	0	0	0	0	3	7	0	0	0	0	0	0	0	0	10
OG0010497	0	0	0	0	0	0	10	0	0	0	0	0	0	0	0	0	10
OG0010498	0	0	0	0	0	0	1	0	8	0	0	1	0	0	0	0	10
OG0010499	0	0	0	0	0	0	0	1	9	0	0	0	0	0	0	0	10
OG0010500	0	0	0	0	0	0	0	9	0	1	0	0	0	0	0	0	10
OG0010501	0	0	0	0	0	0	0	8	0	0	2	0	0	0	0	0	10
OG0010502	0	0	0	0	0	0	0	3	6	0	0	1	0	0	0	0	10
OG0010503	0	0	0	0	0	0	0	9	0	0	0	0	0	0	1	0	10
OG0010504	0	0	0	0	0	0	0	1	0	8	0	0	0	1	0	0	10
OG0010505	0	0	0	0	0	0	0	0	10	0	0	0	0	0	0	0	10
OG0010506	0	0	0	0	0	0	0	0	10	0	0	0	0	0	0	0	10
OG0010507	0	0	0	0	0	0	0	0	10	0	0	0	0	0	0	0	10
OG0010508	0	0	0	0	0	0	0	0	10	0	0	0	0	0	0	0	10
OG0010509	0	0	0	0	0	0	0	0	10	0	0	0	0	0	0	0	10
OG0010510	0	0	0	0	0	0	0	0	9	1	0	0	0	0	0	0	10
OG0010511	0	0	0	0	0	0	0	0	10	0	0	0	0	0	0	0	10
OG0010512	0	0	0	0	0	0	0	0	0	10	0	0	0	0	0	0	10
OG0010513	0	0	0	0	0	0	0	0	0	3	3	0	2	0	0	2	10
OG0010514	0	0	0	0	0	0	0	0	0	1	7	0	2	0	0	0	10
OG0010515	0	0	0	0	0	0	0	0	0	2	6	0	1	0	0	1	10
OG0010516	0	0	0	0	0	0	0	0	0	9	1	0	0	0	0	0	10
OG0010517	0	0	0	0	0	0	0	0	0	1	1	0	0	0	0	8	10
OG0010518	0	0	0	0	0	0	0	0	0	3	3	0	3	0	0	1	10
OG0010519	0	0	0	0	0	0	0	0	0	0	10	0	0	0	0	0	10
OG0010520	0	0	0	0	0	0	0	0	0	0	1	1	8	0	0	0	10
OG0010521	0	0	0	0	0	0	0	0	0	0	10	0	0	0	0	0	10
OG0010522	0	0	0	0	0	0	0	0	0	0	4	1	5	0	0	0	10
OG0010523	0	0	0	0	0	0	0	0	0	0	1	0	0	0	0	9	10
OG0010524	0	0	0	0	0	0	0	0	0	0	1	0	9	0	0	0	10
OG0010525	0	0	0	0	0	0	0	0	0	0	7	0	2	0	0	1	10
OG0010526	0	0	0	0	0	0	0	0	0	0	0	10	0	0	0	0	10
OG0010527	0	0	0	0	0	0	0	0	0	0	0	10	0	0	0	0	10
OG0010528	0	0	0	0	0	0	0	0	0	0	0	10	0	0	0	0	10
OG0010529	0	0	0	0	0	0	0	0	0	0	0	10	0	0	0	0	10
OG0010530	0	0	0	0	0	0	0	0	0	0	0	10	0	0	0	0	10
OG0010531	0	0	0	0	0	0	0	0	0	0	0	10	0	0	0	0	10
OG0010532	0	0	0	0	0	0	0	0	0	0	0	1	9	0	0	0	10
OG0010533	0	0	0	0	0	0	0	0	0	0	0	10	0	0	0	0	10
OG0010534	0	0	0	0	0	0	0	0	0	0	0	10	0	0	0	0	10
OG0010535	0	0	0	0	0	0	0	0	0	0	0	0	1	0	0	9	10
OG0010536	0	0	0	0	0	0	0	0	0	0	0	0	10	0	0	0	10
OG0010537	0	0	0	0	0	0	0	0	0	0	0	0	10	0	0	0	10
OG0010538	0	0	0	0	0	0	0	0	0	0	0	0	10	0	0	0	10
OG0010539	0	0	0	0	0	0	0	0	0	0	0	0	10	0	0	0	10
OG0010540	0	0	0	0	0	0	0	0	0	0	0	0	10	0	0	0	10
OG0010541	0	0	0	0	0	0	0	0	0	0	0	0	10	0	0	0	10
OG0010542	0	0	0	0	0	0	0	0	0	0	0	0	9	0	0	1	10
OG0010543	0	0	0	0	0	0	0	0	0	0	0	0	8	0	0	2	10
OG0010544	0	0	0	0	0	0	0	0	0	0	0	0	10	0	0	0	10
OG0010545	0	0	0	0	0	0	0	0	0	0	0	0	10	0	0	0	10
OG0010546	0	0	0	0	0	0	0	0	0	0	0	0	0	10	0	0	10
OG0010547	0	0	0	0	0	0	0	0	0	0	0	0	0	10	0	0	10
OG0010548	0	0	0	0	0	0	0	0	0	0	0	0	0	10	0	0	10
OG0010549	0	0	0	0	0	0	0	0	0	0	0	0	0	10	0	0	10
OG0010550	0	0	0	0	0	0	0	0	0	0	0	0	0	0	10	0	10
OG0010551	0	0	0	0	0	0	0	0	0	0	0	0	0	0	10	0	10
OG0010552	0	0	0	0	0	0	0	0	0	0	0	0	0	0	10	0	10
OG0010553	0	0	0	0	0	0	0	0	0	0	0	0	0	0	0	10	10
OG0010554	0	0	0	0	0	0	0	0	0	0	0	0	0	0	0	10	10
OG0010555	0	0	0	0	0	0	0	0	0	0	0	0	0	0	0	10	10
OG0010556	0	0	0	0	0	0	0	0	0	0	0	0	0	0	0	10	10
OG0010557	0	0	0	0	0	0	0	0	0	0	0	0	0	0	0	10	10
OG0010558	0	0	0	0	0	0	0	0	0	0	0	0	0	0	0	10	10
OG0010559	0	0	0	0	0	0	0	0	0	0	0	0	0	0	0	10	10
OG0010560	0	0	0	0	0	0	0	0	0	0	0	0	0	0	0	10	10
OG0010561	9	0	0	0	0	0	0	0	0	0	0	0	0	0	0	0	9
OG0010562	9	0	0	0	0	0	0	0	0	0	0	0	0	0	0	0	9
OG0010563	4	0	0	0	0	4	0	0	0	1	0	0	0	0	0	0	9
OG0010564	1	0	1	1	1	1	1	1	1	0	0	0	0	1	0	0	9
OG0010565	3	0	1	0	1	1	0	0	0	0	0	1	0	1	1	0	9
OG0010566	2	7	0	0	0	0	0	0	0	0	0	0	0	0	0	0	9
OG0010567	3	0	0	0	0	0	0	0	0	0	0	6	0	0	0	0	9
OG0010568	1	1	1	0	1	1	0	0	0	1	0	1	1	0	1	0	9
OG0010569	1	0	1	0	1	1	0	1	0	1	1	0	1	0	1	0	9
OG0010570	1	1	1	1	1	1	0	0	0	1	0	0	0	1	1	0	9
OG0010571	9	0	0	0	0	0	0	0	0	0	0	0	0	0	0	0	9
OG0010572	1	0	1	0	1	1	0	0	0	1	0	1	1	0	1	1	9
OG0010573	9	0	0	0	0	0	0	0	0	0	0	0	0	0	0	0	9
OG0010574	3	0	1	0	0	0	0	0	3	0	0	0	0	0	0	2	9
OG0010575	9	0	0	0	0	0	0	0	0	0	0	0	0	0	0	0	9
OG0010576	9	0	0	0	0	0	0	0	0	0	0	0	0	0	0	0	9
OG0010577	1	2	0	1	0	0	0	0	0	1	1	0	1	1	0	1	9
OG0010578	8	0	0	0	0	1	0	0	0	0	0	0	0	0	0	0	9
OG0010579	9	0	0	0	0	0	0	0	0	0	0	0	0	0	0	0	9
OG0010580	1	1	0	0	1	0	0	1	0	1	1	0	1	1	0	1	9
OG0010581	2	0	1	1	1	2	0	0	1	0	0	0	0	0	1	0	9
OG0010582	2	0	1	0	1	1	0	1	1	0	0	0	0	1	1	0	9
OG0010583	1	1	1	1	1	1	0	0	0	0	1	0	0	1	0	1	9
OG0010584	8	0	0	0	1	0	0	0	0	0	0	0	0	0	0	0	9
OG0010585	3	0	0	0	0	1	0	3	0	0	1	1	0	0	0	0	9
OG0010586	1	2	1	0	1	0	0	0	0	1	1	0	0	0	0	2	9
OG0010587	6	0	0	0	0	0	0	1	0	0	1	0	0	0	1	0	9
OG0010588	1	1	0	1	0	0	0	0	1	1	1	1	1	0	0	1	9
OG0010589	1	1	1	0	0	0	0	1	0	1	1	1	1	0	0	1	9
OG0010590	2	0	0	0	0	0	0	0	0	0	5	1	1	0	0	0	9
OG0010591	1	0	0	0	0	0	1	7	0	0	0	0	0	0	0	0	9
OG0010592	1	0	1	1	1	1	1	1	0	0	0	0	0	1	1	0	9
OG0010593	1	1	0	0	0	0	1	1	0	1	1	0	1	0	1	1	9
OG0010594	8	0	0	0	0	0	0	0	0	0	0	0	0	1	0	0	9
OG0010595	9	0	0	0	0	0	0	0	0	0	0	0	0	0	0	0	9
OG0010596	1	1	1	0	0	1	0	1	0	1	0	1	1	1	0	0	9
OG0010597	1	1	0	1	0	0	0	0	0	1	1	1	1	1	0	1	9
OG0010598	8	0	0	0	0	0	0	0	0	0	0	1	0	0	0	0	9
OG0010599	9	0	0	0	0	0	0	0	0	0	0	0	0	0	0	0	9
OG0010600	1	0	1	1	1	1	0	1	1	0	0	0	0	1	1	0	9
OG0010601	1	0	1	0	1	1	1	1	1	0	0	0	0	1	1	0	9
OG0010602	9	0	0	0	0	0	0	0	0	0	0	0	0	0	0	0	9
OG0010603	2	0	0	0	0	2	0	5	0	0	0	0	0	0	0	0	9
OG0010604	1	1	0	0	0	0	0	1	0	1	1	1	1	1	0	1	9
OG0010605	1	0	2	0	2	1	0	2	0	0	0	0	0	0	1	0	9
OG0010606	1	1	0	1	0	0	0	1	1	1	1	0	1	1	0	0	9
OG0010607	6	0	0	0	0	2	0	0	0	0	0	1	0	0	0	0	9
OG0010608	1	0	1	0	2	3	0	0	0	0	0	0	0	1	1	0	9
OG0010609	4	0	0	0	0	0	2	0	0	0	0	1	1	0	0	1	9
OG0010610	1	1	1	0	0	1	0	1	0	0	0	1	1	1	1	0	9
OG0010611	1	2	0	1	0	0	0	1	0	1	0	0	1	1	0	1	9
OG0010612	7	0	0	1	0	0	0	0	0	0	0	0	0	0	0	1	9
OG0010613	1	1	0	0	0	0	0	1	0	1	1	2	0	1	0	1	9
OG0010614	2	0	0	0	0	0	0	0	0	2	2	1	1	0	0	1	9
OG0010615	1	1	1	1	0	1	1	1	0	0	1	1	0	0	0	0	9
OG0010616	1	0	0	0	0	1	2	0	1	1	0	0	0	1	1	1	9
OG0010617	1	1	0	0	0	0	2	0	0	1	0	1	1	2	0	0	9
OG0010618	2	0	0	0	7	0	0	0	0	0	0	0	0	0	0	0	9
OG0010619	1	1	2	0	0	0	0	0	0	1	0	1	1	0	1	1	9
OG0010620	2	0	0	0	3	0	0	0	0	0	1	0	2	0	0	1	9
OG0010621	1	1	0	0	0	0	0	1	1	1	1	1	1	0	0	1	9
OG0010622	1	0	0	1	0	0	0	0	0	0	0	0	0	7	0	0	9
OG0010623	1	1	0	0	1	1	0	0	1	1	1	0	1	0	1	0	9
OG0010624	1	1	0	0	0	0	0	1	0	1	1	1	1	0	1	1	9
OG0010625	1	0	1	0	1	1	1	1	1	0	0	0	0	1	1	0	9
OG0010626	1	1	0	1	0	0	0	1	0	1	1	1	1	0	0	1	9
OG0010627	1	0	0	0	0	0	0	0	8	0	0	0	0	0	0	0	9
OG0010628	1	0	0	0	0	0	0	0	8	0	0	0	0	0	0	0	9
OG0010629	1	2	0	0	0	0	0	0	0	1	1	0	3	0	0	1	9
OG0010630	1	1	0	0	0	0	0	1	0	1	1	1	1	1	0	1	9
OG0010631	1	0	0	0	1	1	0	1	0	0	1	1	1	1	1	0	9
OG0010632	1	0	0	1	1	1	0	1	0	0	0	0	0	1	2	1	9
OG0010633	1	1	0	0	2	0	0	1	1	0	0	0	1	1	0	1	9
OG0010634	1	1	0	1	0	0	0	0	0	1	1	1	1	1	0	1	9
OG0010635	1	1	0	2	0	0	0	1	0	1	0	0	1	1	0	1	9
OG0010636	1	1	0	0	1	0	0	1	0	1	1	1	1	0	0	1	9
OG0010637	1	1	0	0	0	1	0	0	1	1	0	1	1	1	1	0	9
OG0010638	1	0	0	0	0	0	0	0	0	0	0	0	0	0	0	8	9
OG0010639	1	0	1	0	1	1	0	1	0	1	1	0	1	0	1	0	9
OG0010640	1	1	0	1	0	1	0	1	0	1	1	0	0	1	0	1	9
OG0010641	1	1	0	1	0	0	0	0	1	0	1	1	1	1	0	1	9
OG0010642	3	1	0	0	0	0	1	0	0	0	0	0	3	0	0	1	9
OG0010643	1	1	1	1	1	0	0	1	0	1	0	0	1	1	0	0	9
OG0010644	1	1	1	0	0	1	0	1	0	0	0	1	1	1	1	0	9
OG0010645	1	0	1	1	1	1	0	1	1	0	0	0	0	1	1	0	9
OG0010646	1	1	1	0	1	1	0	0	1	1	1	0	0	1	0	0	9
OG0010647	1	0	0	0	0	0	0	0	0	0	0	1	0	7	0	0	9
OG0010648	2	1	0	0	0	0	0	0	1	1	1	1	1	0	0	1	9
OG0010649	1	1	0	1	0	0	0	0	0	1	1	1	1	1	0	1	9
OG0010650	2	0	0	2	0	0	0	4	0	0	0	0	0	1	0	0	9
OG0010651	1	0	1	0	1	1	1	0	0	1	1	1	1	0	0	0	9
OG0010652	3	0	0	0	0	0	0	0	0	6	0	0	0	0	0	0	9
OG0010653	2	1	1	0	1	0	0	0	0	1	1	0	1	0	1	0	9
OG0010654	1	1	0	0	1	1	0	0	0	1	1	1	1	0	0	1	9
OG0010655	4	0	1	0	1	1	0	0	0	0	0	0	0	0	2	0	9
OG0010656	4	0	0	2	0	0	2	0	1	0	0	0	0	0	0	0	9
OG0010657	2	0	0	1	1	2	0	1	1	0	0	0	1	0	0	0	9
OG0010658	1	0	1	1	1	1	1	1	1	0	0	0	0	0	1	0	9
OG0010659	1	1	0	0	0	0	0	1	0	1	1	1	2	0	1	0	9
OG0010660	1	1	0	0	0	0	0	1	0	1	1	1	1	0	1	1	9
OG0010661	1	0	1	1	1	1	1	1	1	0	0	0	0	1	0	0	9
OG0010662	2	1	0	1	1	2	0	1	0	0	0	1	0	0	0	0	9
OG0010663	1	1	1	0	1	1	0	0	0	1	1	0	0	0	1	1	9
OG0010664	1	0	0	0	0	0	1	1	1	1	0	1	1	0	1	1	9
OG0010665	1	0	1	0	1	2	0	1	0	0	0	0	0	1	1	1	9
OG0010666	1	0	0	0	0	0	0	0	0	0	0	7	0	0	1	0	9
OG0010667	1	1	0	0	0	0	1	0	1	1	1	0	1	1	0	1	9
OG0010668	1	0	1	1	1	1	1	1	1	0	0	0	0	0	1	0	9
OG0010669	1	1	1	1	0	0	0	1	0	0	1	1	0	1	1	0	9
OG0010670	1	0	1	0	1	1	0	1	0	0	0	1	0	1	1	1	9
OG0010671	2	1	0	0	0	0	0	2	0	3	0	1	0	0	0	0	9
OG0010672	5	0	1	0	0	0	0	1	0	0	0	0	2	0	0	0	9
OG0010673	1	1	1	1	1	1	0	0	1	0	0	0	0	1	1	0	9
OG0010674	1	1	0	1	0	0	0	0	1	1	1	0	1	1	0	1	9
OG0010675	1	1	0	0	0	1	1	1	0	1	0	1	1	0	0	1	9
OG0010676	1	1	0	0	1	1	0	1	0	1	0	1	1	1	0	0	9
OG0010677	3	0	2	0	1	1	0	1	0	0	0	0	0	0	1	0	9
OG0010678	1	1	0	0	0	1	1	0	0	1	0	1	1	1	0	1	9
OG0010679	1	1	0	0	0	0	1	0	1	1	1	1	1	0	0	1	9
OG0010680	1	0	0	0	0	0	0	0	0	3	3	1	1	0	0	0	9
OG0010681	1	1	0	0	4	0	0	0	0	1	2	0	0	0	0	0	9
OG0010682	1	1	0	1	0	1	0	1	0	1	1	1	1	0	0	0	9
OG0010683	1	0	1	0	1	1	1	1	1	0	0	0	0	1	1	0	9
OG0010684	1	1	0	0	1	1	0	0	0	1	1	1	1	0	0	1	9
OG0010685	1	1	0	0	0	0	1	0	1	0	1	1	1	1	0	1	9
OG0010686	1	1	1	1	1	0	0	0	1	0	1	0	1	1	0	0	9
OG0010687	1	1	0	0	0	0	0	1	0	1	1	1	2	0	0	1	9
OG0010688	1	1	0	1	0	1	0	1	0	0	0	1	1	1	0	1	9
OG0010689	1	0	1	1	1	1	1	1	0	0	0	0	0	1	1	0	9
OG0010690	1	0	1	3	0	0	1	1	0	1	0	0	0	1	0	0	9
OG0010691	1	1	0	0	0	0	0	0	0	1	1	1	1	1	0	2	9
OG0010692	1	1	0	1	1	1	0	0	0	0	0	1	1	1	1	0	9
OG0010693	1	1	0	0	0	0	2	0	0	1	1	1	1	0	0	1	9
OG0010694	1	1	1	0	1	0	0	0	0	1	1	1	1	0	0	1	9
OG0010695	1	0	1	0	5	1	0	1	0	0	0	0	0	0	0	0	9
OG0010696	1	1	0	0	1	0	1	0	1	1	1	0	1	0	0	1	9
OG0010697	1	0	1	0	1	1	1	1	0	0	0	0	0	2	1	0	9
OG0010698	1	1	0	0	0	0	0	1	0	1	1	0	1	0	2	1	9
OG0010699	1	1	0	0	0	0	0	1	0	1	1	1	1	1	0	1	9
OG0010700	1	1	0	0	0	0	0	1	0	1	1	1	1	1	0	1	9
OG0010701	1	0	1	1	1	0	1	1	1	0	0	0	0	1	1	0	9
OG0010702	1	0	1	0	1	1	0	1	1	0	0	1	0	0	2	0	9
OG0010703	1	1	0	0	0	0	0	1	0	1	1	1	0	1	1	1	9
OG0010704	1	0	0	1	1	1	1	1	1	0	0	0	0	1	1	0	9
OG0010705	1	0	1	1	1	1	0	0	1	0	0	0	1	1	1	0	9
OG0010706	1	0	1	0	0	0	1	2	1	0	0	1	1	0	0	1	9
OG0010707	1	0	1	1	1	1	1	1	1	0	0	0	0	0	1	0	9
OG0010708	2	0	0	1	0	1	1	0	0	3	0	0	0	1	0	0	9
OG0010709	2	0	0	0	0	0	0	0	7	0	0	0	0	0	0	0	9
OG0010710	1	0	0	1	0	1	2	0	1	2	0	0	0	1	0	0	9
OG0010711	1	0	0	1	0	1	1	0	1	3	0	0	0	1	0	0	9
OG0010712	1	0	0	3	0	1	0	0	0	3	0	0	0	1	0	0	9
OG0010713	1	0	0	2	0	0	1	0	0	5	0	0	0	0	0	0	9
OG0010714	1	0	0	1	0	0	3	0	0	3	0	0	0	1	0	0	9
OG0010715	1	0	0	1	0	1	2	0	0	3	0	0	0	1	0	0	9
OG0010716	1	0	0	1	0	0	1	0	2	3	0	0	0	1	0	0	9
OG0010717	1	0	0	1	0	0	0	0	0	6	0	0	0	1	0	0	9
OG0010718	1	0	0	1	0	1	2	0	0	3	0	0	0	1	0	0	9
OG0010719	1	0	0	0	0	0	1	0	4	2	0	0	0	1	0	0	9
OG0010720	1	0	0	0	0	0	0	0	6	1	0	0	0	1	0	0	9
OG0010721	1	0	0	3	0	1	1	0	0	3	0	0	0	0	0	0	9
OG0010722	1	0	0	1	0	0	1	0	4	2	0	0	0	0	0	0	9
OG0010723	1	0	0	1	0	1	1	0	0	5	0	0	0	0	0	0	9
OG0010724	1	0	0	1	0	1	2	0	0	3	0	0	0	1	0	0	9
OG0010725	1	0	0	1	0	1	1	0	2	2	0	0	0	1	0	0	9
OG0010726	1	0	0	1	0	0	1	0	2	3	0	0	0	1	0	0	9
OG0010727	1	0	0	1	0	0	0	0	3	3	0	0	0	1	0	0	9
OG0010728	1	0	0	2	0	0	2	0	0	3	0	0	0	1	0	0	9
OG0010729	1	0	0	0	0	0	5	0	0	2	0	0	0	1	0	0	9
OG0010730	1	0	0	1	0	1	1	0	2	2	0	0	0	1	0	0	9
OG0010731	1	0	0	1	0	1	1	0	0	3	0	0	0	2	0	0	9
OG0010732	1	0	0	1	0	0	1	0	0	3	0	2	0	1	0	0	9
OG0010733	1	0	0	2	0	0	2	0	0	3	0	0	0	1	0	0	9
OG0010734	2	3	1	0	0	0	0	0	0	0	0	2	1	0	0	0	9
OG0010735	1	1	0	0	1	1	0	0	0	1	1	0	1	1	1	0	9
OG0010736	1	2	0	0	0	0	0	0	0	1	3	1	0	0	0	1	9
OG0010737	1	1	0	1	0	0	1	1	0	1	1	1	1	0	0	0	9
OG0010738	0	1	0	1	1	1	0	1	0	0	1	1	1	0	0	1	9
OG0010739	0	1	0	0	0	0	0	0	0	8	0	0	0	0	0	0	9
OG0010740	0	6	0	0	0	0	0	0	0	0	1	1	0	0	0	1	9
OG0010741	0	7	0	0	0	0	0	0	0	0	0	1	0	0	0	1	9
OG0010742	0	9	0	0	0	0	0	0	0	0	0	0	0	0	0	0	9
OG0010743	0	1	0	0	0	1	0	1	0	1	0	1	1	0	1	2	9
OG0010744	0	8	0	0	0	0	0	0	0	1	0	0	0	0	0	0	9
OG0010745	0	2	0	0	0	0	0	0	0	1	0	0	1	0	0	5	9
OG0010746	0	9	0	0	0	0	0	0	0	0	0	0	0	0	0	0	9
OG0010747	0	1	1	0	1	1	0	0	0	1	1	1	1	0	1	0	9
OG0010748	0	2	0	0	0	0	0	0	0	1	3	0	1	0	0	2	9
OG0010749	0	3	0	0	0	0	0	0	0	0	2	0	3	0	0	1	9
OG0010750	0	2	0	0	0	0	0	0	0	3	0	2	1	0	0	1	9
OG0010751	0	1	0	0	0	0	0	0	1	1	1	2	1	1	0	1	9
OG0010752	0	1	0	1	1	0	0	1	0	1	1	0	1	1	1	0	9
OG0010753	0	1	0	0	0	0	0	0	0	2	1	0	1	0	0	4	9
OG0010754	0	9	0	0	0	0	0	0	0	0	0	0	0	0	0	0	9
OG0010755	0	1	1	0	0	0	1	0	1	0	1	0	1	1	1	1	9
OG0010756	0	1	0	0	1	1	1	0	0	1	1	0	1	0	1	1	9
OG0010757	0	5	0	0	0	0	0	0	0	2	1	0	0	0	0	1	9
OG0010758	0	4	0	0	0	0	0	0	0	0	1	4	0	0	0	0	9
OG0010759	0	1	0	0	0	0	0	0	0	2	1	1	2	0	0	2	9
OG0010760	0	1	0	0	0	0	0	0	0	1	2	3	1	0	0	1	9
OG0010761	0	1	0	0	0	0	1	1	0	1	1	1	1	1	0	1	9
OG0010762	0	1	1	1	1	1	1	1	0	1	0	0	1	0	0	0	9
OG0010763	0	1	1	0	1	1	0	0	0	1	0	1	1	1	1	0	9
OG0010764	0	2	0	0	0	0	0	1	1	2	0	0	1	0	0	2	9
OG0010765	0	1	0	1	0	2	0	1	1	0	0	0	2	1	0	0	9
OG0010766	0	9	0	0	0	0	0	0	0	0	0	0	0	0	0	0	9
OG0010767	0	1	0	1	0	0	1	0	0	1	1	1	1	1	0	1	9
OG0010768	0	2	0	0	1	0	0	0	0	2	2	0	1	0	0	1	9
OG0010769	0	1	0	0	0	0	0	0	0	1	1	1	1	0	0	4	9
OG0010770	0	1	0	0	0	0	0	3	0	0	0	2	0	0	2	1	9
OG0010771	0	2	0	0	0	0	1	0	1	0	0	1	1	0	0	3	9
OG0010772	0	1	0	0	0	0	0	0	0	1	1	0	5	0	0	1	9
OG0010773	0	1	1	1	1	0	0	0	1	0	2	1	1	0	0	0	9
OG0010774	0	1	0	1	0	0	0	1	0	1	1	1	1	1	0	1	9
OG0010775	0	1	1	0	1	2	0	1	0	0	0	1	0	1	0	1	9
OG0010776	0	1	1	1	1	1	1	0	1	0	0	1	0	0	1	0	9
OG0010777	0	1	1	0	0	0	0	1	1	0	0	1	1	1	1	1	9
OG0010778	0	1	0	0	0	0	2	1	1	1	1	0	1	0	0	1	9
OG0010779	0	3	0	0	0	0	0	0	0	0	0	0	4	0	0	2	9
OG0010780	0	1	1	0	0	0	0	0	0	1	1	1	1	1	1	1	9
OG0010781	0	9	0	0	0	0	0	0	0	0	0	0	0	0	0	0	9
OG0010782	0	1	0	0	0	0	0	0	0	1	1	0	5	0	0	1	9
OG0010783	0	1	0	0	0	0	0	0	0	3	2	0	3	0	0	0	9
OG0010784	0	5	0	0	0	0	0	0	0	0	2	0	0	0	0	2	9
OG0010785	0	5	0	0	0	0	0	0	0	2	1	0	0	1	0	0	9
OG0010786	0	1	0	0	0	0	0	0	0	2	1	3	1	0	0	1	9
OG0010787	0	1	0	0	0	0	1	0	0	2	1	1	1	1	0	1	9
OG0010788	0	1	0	0	1	0	1	1	0	0	1	1	0	1	1	1	9
OG0010789	0	1	1	0	0	0	2	1	0	1	1	0	0	1	0	1	9
OG0010790	0	1	0	0	1	0	0	1	0	1	1	1	1	1	0	1	9
OG0010791	0	2	0	0	0	0	0	0	0	3	1	1	1	0	0	1	9
OG0010792	0	1	0	1	0	0	1	1	1	0	1	1	1	0	0	1	9
OG0010793	0	1	1	1	1	0	0	1	0	0	1	1	0	1	0	1	9
OG0010794	0	5	0	0	0	0	0	0	0	0	2	0	2	0	0	0	9
OG0010795	0	2	0	0	0	0	0	0	0	1	3	0	3	0	0	0	9
OG0010796	0	1	1	0	0	0	1	0	0	0	1	1	1	1	1	1	9
OG0010797	0	9	0	0	0	0	0	0	0	0	0	0	0	0	0	0	9
OG0010798	0	2	0	0	0	0	0	0	0	1	1	1	2	0	0	2	9
OG0010799	0	1	1	0	1	1	1	1	0	0	1	1	0	0	1	0	9
OG0010800	0	5	0	0	0	0	0	0	0	1	3	0	0	0	0	0	9
OG0010801	0	1	1	1	1	0	0	1	0	1	1	1	0	0	0	1	9
OG0010802	0	1	1	0	1	1	0	0	1	0	0	1	1	1	1	0	9
OG0010803	0	1	1	0	1	1	0	0	0	1	1	0	0	1	1	1	9
OG0010804	0	1	1	0	1	0	1	1	1	1	1	0	0	0	0	1	9
OG0010805	0	1	0	1	0	0	1	0	1	1	0	0	2	1	0	1	9
OG0010806	0	1	0	1	0	0	1	0	1	1	1	1	1	0	0	1	9
OG0010807	0	1	0	2	0	0	0	0	0	0	1	2	1	1	0	1	9
OG0010808	0	1	0	0	0	0	0	0	0	1	2	0	2	0	0	3	9
OG0010809	0	1	0	1	0	0	1	0	0	1	1	1	1	1	0	1	9
OG0010810	0	1	0	0	0	0	1	0	1	1	1	1	1	1	0	1	9
OG0010811	0	5	0	0	0	0	0	0	0	1	0	0	0	0	0	3	9
OG0010812	0	1	0	0	0	0	0	1	0	1	1	2	1	1	0	1	9
OG0010813	0	1	0	0	0	0	0	0	0	2	1	3	1	0	0	1	9
OG0010814	0	1	0	0	0	0	0	0	0	2	1	1	2	0	0	2	9
OG0010815	0	1	0	0	0	0	0	0	0	1	1	1	2	1	0	2	9
OG0010816	0	3	0	0	0	0	0	0	0	0	0	0	3	0	0	3	9
OG0010817	0	1	0	0	0	0	0	0	0	1	1	1	4	0	0	1	9
OG0010818	0	1	0	0	0	0	0	0	0	0	1	1	2	1	0	3	9
OG0010819	0	2	0	0	0	0	0	0	0	2	1	0	2	1	0	1	9
OG0010820	0	2	1	0	0	0	0	0	0	1	1	1	2	0	0	1	9
OG0010821	0	1	1	0	0	0	1	1	0	1	1	1	1	0	0	1	9
OG0010822	0	1	0	2	0	0	0	0	1	1	1	1	1	0	0	1	9
OG0010823	0	1	1	1	0	0	0	0	0	1	1	1	1	1	0	1	9
OG0010824	0	1	0	0	0	0	1	0	1	1	1	1	1	1	0	1	9
OG0010825	0	1	0	1	1	0	0	0	0	1	1	1	0	1	1	1	9
OG0010826	0	1	0	0	0	0	0	0	0	2	1	0	2	1	0	2	9
OG0010827	0	1	0	0	0	2	0	1	0	1	0	1	1	1	0	1	9
OG0010828	0	2	0	1	0	0	0	0	1	1	1	1	1	0	0	1	9
OG0010829	0	1	1	0	0	1	0	0	0	1	0	1	2	1	1	0	9
OG0010830	0	1	0	0	0	0	0	0	0	2	1	1	1	1	0	2	9
OG0010831	0	2	0	0	0	0	0	0	0	1	1	1	2	0	0	2	9
OG0010832	0	1	1	1	1	1	1	0	1	0	0	0	0	0	1	1	9
OG0010833	0	1	1	0	1	1	1	0	0	0	0	1	1	0	1	1	9
OG0010834	0	1	1	0	1	0	1	0	0	0	0	0	1	0	2	2	9
OG0010835	0	1	0	1	0	0	0	1	1	1	1	0	1	1	0	1	9
OG0010836	0	5	0	0	0	0	0	0	0	1	3	0	0	0	0	0	9
OG0010837	0	2	1	0	1	1	0	0	1	1	0	1	0	0	0	1	9
OG0010838	0	1	0	0	0	0	0	0	0	1	1	2	2	0	0	2	9
OG0010839	0	3	0	0	0	0	0	0	0	2	1	1	0	0	0	2	9
OG0010840	0	1	1	0	1	0	0	1	1	0	1	1	1	0	1	0	9
OG0010841	0	1	0	0	0	0	0	0	0	0	1	5	1	0	0	1	9
OG0010842	0	1	0	0	0	0	0	0	0	1	1	0	3	0	0	3	9
OG0010843	0	1	1	0	1	1	0	0	0	1	1	1	1	0	1	0	9
OG0010844	0	1	0	0	2	0	0	0	0	1	1	1	1	1	0	1	9
OG0010845	0	1	0	0	0	0	0	0	0	3	1	0	1	0	0	3	9
OG0010846	0	1	0	0	0	0	0	0	0	3	1	0	2	0	0	2	9
OG0010847	0	1	1	1	0	1	0	0	0	0	1	1	1	0	0	2	9
OG0010848	0	1	0	0	0	0	0	0	0	1	2	1	2	0	0	2	9
OG0010849	0	1	0	0	1	0	0	1	1	0	1	1	1	0	1	1	9
OG0010850	0	1	0	0	0	0	0	1	1	1	1	1	1	0	1	1	9
OG0010851	0	1	0	0	0	0	0	0	0	0	1	1	2	3	0	1	9
OG0010852	0	1	0	0	0	0	0	0	0	3	1	0	3	0	0	1	9
OG0010853	0	2	0	0	0	0	0	0	0	4	1	0	2	0	0	0	9
OG0010854	0	1	0	0	0	0	0	0	0	8	0	0	0	0	0	0	9
OG0010855	0	1	1	0	0	0	0	1	0	1	1	1	1	1	0	1	9
OG0010856	0	1	0	0	0	0	0	0	0	2	2	1	2	0	0	1	9
OG0010857	0	1	0	0	0	0	0	0	0	4	1	0	2	0	0	1	9
OG0010858	0	3	0	0	0	0	0	0	0	0	0	0	2	0	0	4	9
OG0010859	0	1	0	1	0	0	1	0	1	1	1	1	1	0	0	1	9
OG0010860	0	1	0	1	0	0	0	0	1	1	1	2	1	0	0	1	9
OG0010861	0	1	0	0	1	0	0	0	0	1	1	1	1	1	1	1	9
OG0010862	0	1	0	1	0	0	0	1	0	1	0	0	1	1	0	3	9
OG0010863	0	1	0	0	0	0	0	0	0	1	1	0	5	0	0	1	9
OG0010864	0	1	1	1	0	1	0	1	0	1	1	0	1	1	0	0	9
OG0010865	0	1	0	0	0	2	1	1	0	1	1	0	1	0	0	1	9
OG0010866	0	1	0	1	1	0	0	0	1	1	1	0	1	1	0	1	9
OG0010867	0	1	1	0	0	0	0	1	0	1	1	1	1	1	0	1	9
OG0010868	0	1	0	0	0	0	0	0	0	0	8	0	0	0	0	0	9
OG0010869	0	1	0	1	0	0	0	0	1	1	1	1	1	0	0	2	9
OG0010870	0	1	0	0	0	0	0	0	0	2	2	0	3	0	0	1	9
OG0010871	0	1	0	0	0	0	0	0	0	1	7	0	0	0	0	0	9
OG0010872	0	2	0	0	0	0	0	0	0	2	1	1	1	0	0	2	9
OG0010873	0	9	0	0	0	0	0	0	0	0	0	0	0	0	0	0	9
OG0010874	0	1	0	1	0	0	1	0	1	1	1	1	1	0	0	1	9
OG0010875	0	1	1	0	1	1	0	1	0	1	1	0	1	0	1	0	9
OG0010876	0	1	1	0	1	0	0	1	0	1	0	1	1	1	1	0	9
OG0010877	0	1	1	0	0	1	0	1	1	1	1	1	1	0	0	0	9
OG0010878	0	1	0	1	0	0	0	1	1	1	1	1	1	0	0	1	9
OG0010879	0	1	1	1	0	0	0	0	1	1	0	0	1	1	1	1	9
OG0010880	0	0	1	1	1	1	0	1	0	1	0	0	1	1	1	0	9
OG0010881	0	0	2	0	2	2	0	1	0	0	0	0	0	0	2	0	9
OG0010882	0	0	9	0	0	0	0	0	0	0	0	0	0	0	0	0	9
OG0010883	0	0	9	0	0	0	0	0	0	0	0	0	0	0	0	0	9
OG0010884	0	0	9	0	0	0	0	0	0	0	0	0	0	0	0	0	9
OG0010885	0	0	1	0	1	0	0	1	0	1	1	1	0	1	1	1	9
OG0010886	0	0	1	1	1	1	0	2	1	0	0	0	0	0	1	1	9
OG0010887	0	0	3	0	3	2	0	0	0	0	0	0	0	0	1	0	9
OG0010888	0	0	9	0	0	0	0	0	0	0	0	0	0	0	0	0	9
OG0010889	0	0	1	0	0	0	0	1	0	1	1	1	1	1	1	1	9
OG0010890	0	0	3	0	2	2	0	0	0	0	0	0	0	0	2	0	9
OG0010891	0	0	9	0	0	0	0	0	0	0	0	0	0	0	0	0	9
OG0010892	0	0	1	0	1	1	0	0	0	0	0	0	0	0	6	0	9
OG0010893	0	0	1	0	3	2	0	0	0	0	0	0	0	0	3	0	9
OG0010894	0	0	2	0	5	1	0	0	0	0	0	0	0	0	1	0	9
OG0010895	0	0	1	1	1	0	0	1	1	0	0	1	1	1	0	1	9
OG0010896	0	0	2	0	6	0	0	0	0	0	0	0	0	0	1	0	9
OG0010897	0	0	1	0	2	0	0	1	1	1	0	0	1	1	1	0	9
OG0010898	0	0	1	0	1	0	0	1	0	1	1	1	0	1	1	1	9
OG0010899	0	0	4	0	3	0	0	0	0	0	0	0	0	0	2	0	9
OG0010900	0	0	1	1	1	1	1	1	1	0	0	0	0	1	1	0	9
OG0010901	0	0	2	0	3	1	0	0	0	0	0	0	0	0	3	0	9
OG0010902	0	0	2	0	3	0	0	0	0	0	0	0	0	0	4	0	9
OG0010903	0	0	1	0	1	1	1	0	1	0	1	1	1	0	0	1	9
OG0010904	0	0	1	0	1	1	0	1	0	1	1	1	1	0	0	1	9
OG0010905	0	0	4	0	1	4	0	0	0	0	0	0	0	0	0	0	9
OG0010906	0	0	1	0	1	1	0	0	0	1	1	1	1	1	1	0	9
OG0010907	0	0	0	2	0	0	0	0	6	0	0	0	0	1	0	0	9
OG0010908	0	0	0	9	0	0	0	0	0	0	0	0	0	0	0	0	9
OG0010909	0	0	0	1	0	2	4	0	0	0	0	1	0	0	1	0	9
OG0010910	0	0	0	7	0	0	2	0	0	0	0	0	0	0	0	0	9
OG0010911	0	0	0	9	0	0	0	0	0	0	0	0	0	0	0	0	9
OG0010912	0	0	0	3	0	0	0	0	0	0	1	0	1	0	0	4	9
OG0010913	0	0	0	9	0	0	0	0	0	0	0	0	0	0	0	0	9
OG0010914	0	0	0	6	0	0	3	0	0	0	0	0	0	0	0	0	9
OG0010915	0	0	0	9	0	0	0	0	0	0	0	0	0	0	0	0	9
OG0010916	0	0	0	1	0	0	0	0	8	0	0	0	0	0	0	0	9
OG0010917	0	0	0	1	0	0	0	0	1	1	1	1	1	0	0	3	9
OG0010918	0	0	0	9	0	0	0	0	0	0	0	0	0	0	0	0	9
OG0010919	0	0	0	1	0	0	2	0	1	0	5	0	0	0	0	0	9
OG0010920	0	0	0	2	0	1	2	0	0	3	0	0	0	1	0	0	9
OG0010921	0	0	0	9	0	0	0	0	0	0	0	0	0	0	0	0	9
OG0010922	0	0	0	8	0	0	0	0	0	1	0	0	0	0	0	0	9
OG0010923	0	0	0	2	0	1	1	0	1	4	0	0	0	0	0	0	9
OG0010924	0	0	0	1	0	1	1	0	0	6	0	0	0	0	0	0	9
OG0010925	0	0	0	5	0	0	1	0	0	3	0	0	0	0	0	0	9
OG0010926	0	0	0	1	0	0	3	0	0	5	0	0	0	0	0	0	9
OG0010927	0	0	0	1	0	1	1	0	0	5	0	0	0	1	0	0	9
OG0010928	0	0	0	1	0	0	3	0	0	4	0	0	0	1	0	0	9
OG0010929	0	0	0	1	0	0	0	0	4	3	0	0	0	1	0	0	9
OG0010930	0	0	0	0	9	0	0	0	0	0	0	0	0	0	0	0	9
OG0010931	0	0	0	0	9	0	0	0	0	0	0	0	0	0	0	0	9
OG0010932	0	0	0	0	9	0	0	0	0	0	0	0	0	0	0	0	9
OG0010933	0	0	0	0	8	1	0	0	0	0	0	0	0	0	0	0	9
OG0010934	0	0	0	0	9	0	0	0	0	0	0	0	0	0	0	0	9
OG0010935	0	0	0	0	1	0	0	0	0	0	0	0	0	0	8	0	9
OG0010936	0	0	0	0	9	0	0	0	0	0	0	0	0	0	0	0	9
OG0010937	0	0	0	0	9	0	0	0	0	0	0	0	0	0	0	0	9
OG0010938	0	0	0	0	9	0	0	0	0	0	0	0	0	0	0	0	9
OG0010939	0	0	0	0	3	1	0	0	1	0	0	0	0	0	4	0	9
OG0010940	0	0	0	0	1	0	0	0	0	0	0	0	0	0	8	0	9
OG0010941	0	0	0	0	7	1	0	0	0	0	0	0	0	1	0	0	9
OG0010942	0	0	0	0	1	0	0	0	0	0	0	0	0	0	8	0	9
OG0010943	0	0	0	0	9	0	0	0	0	0	0	0	0	0	0	0	9
OG0010944	0	0	0	0	9	0	0	0	0	0	0	0	0	0	0	0	9
OG0010945	0	0	0	0	0	9	0	0	0	0	0	0	0	0	0	0	9
OG0010946	0	0	0	0	0	2	0	3	0	1	0	1	0	2	0	0	9
OG0010947	0	0	0	0	0	1	0	0	0	6	0	0	0	2	0	0	9
OG0010948	0	0	0	0	0	9	0	0	0	0	0	0	0	0	0	0	9
OG0010949	0	0	0	0	0	0	9	0	0	0	0	0	0	0	0	0	9
OG0010950	0	0	0	0	0	0	8	0	0	0	0	1	0	0	0	0	9
OG0010951	0	0	0	0	0	0	9	0	0	0	0	0	0	0	0	0	9
OG0010952	0	0	0	0	0	0	9	0	0	0	0	0	0	0	0	0	9
OG0010953	0	0	0	0	0	0	1	1	0	0	2	5	0	0	0	0	9
OG0010954	0	0	0	0	0	0	1	0	0	0	0	6	1	0	0	1	9
OG0010955	0	0	0	0	0	0	9	0	0	0	0	0	0	0	0	0	9
OG0010956	0	0	0	0	0	0	1	1	6	0	0	0	1	0	0	0	9
OG0010957	0	0	0	0	0	0	1	0	0	8	0	0	0	0	0	0	9
OG0010958	0	0	0	0	0	0	0	9	0	0	0	0	0	0	0	0	9
OG0010959	0	0	0	0	0	0	0	6	3	0	0	0	0	0	0	0	9
OG0010960	0	0	0	0	0	0	0	9	0	0	0	0	0	0	0	0	9
OG0010961	0	0	0	0	0	0	0	9	0	0	0	0	0	0	0	0	9
OG0010962	0	0	0	0	0	0	0	2	7	0	0	0	0	0	0	0	9
OG0010963	0	0	0	0	0	0	0	9	0	0	0	0	0	0	0	0	9
OG0010964	0	0	0	0	0	0	0	1	8	0	0	0	0	0	0	0	9
OG0010965	0	0	0	0	0	0	0	1	0	1	7	0	0	0	0	0	9
OG0010966	0	0	0	0	0	0	0	0	9	0	0	0	0	0	0	0	9
OG0010967	0	0	0	0	0	0	0	0	9	0	0	0	0	0	0	0	9
OG0010968	0	0	0	0	0	0	0	0	9	0	0	0	0	0	0	0	9
OG0010969	0	0	0	0	0	0	0	0	9	0	0	0	0	0	0	0	9
OG0010970	0	0	0	0	0	0	0	0	9	0	0	0	0	0	0	0	9
OG0010971	0	0	0	0	0	0	0	0	8	1	0	0	0	0	0	0	9
OG0010972	0	0	0	0	0	0	0	0	9	0	0	0	0	0	0	0	9
OG0010973	0	0	0	0	0	0	0	0	9	0	0	0	0	0	0	0	9
OG0010974	0	0	0	0	0	0	0	0	9	0	0	0	0	0	0	0	9
OG0010975	0	0	0	0	0	0	0	0	9	0	0	0	0	0	0	0	9
OG0010976	0	0	0	0	0	0	0	0	1	0	7	1	0	0	0	0	9
OG0010977	0	0	0	0	0	0	0	0	0	5	1	0	1	0	0	2	9
OG0010978	0	0	0	0	0	0	0	0	0	3	0	0	0	0	6	0	9
OG0010979	0	0	0	0	0	0	0	0	0	1	0	0	6	0	0	2	9
OG0010980	0	0	0	0	0	0	0	0	0	1	8	0	0	0	0	0	9
OG0010981	0	0	0	0	0	0	0	0	0	6	0	0	0	0	0	3	9
OG0010982	0	0	0	0	0	0	0	0	0	2	0	0	5	0	0	2	9
OG0010983	0	0	0	0	0	0	0	0	0	9	0	0	0	0	0	0	9
OG0010984	0	0	0	0	0	0	0	0	0	2	3	0	1	0	0	3	9
OG0010985	0	0	0	0	0	0	0	0	0	1	2	2	2	0	0	2	9
OG0010986	0	0	0	0	0	0	0	0	0	1	7	0	0	0	0	1	9
OG0010987	0	0	0	0	0	0	0	0	0	2	1	3	2	0	0	1	9
OG0010988	0	0	0	0	0	0	0	0	0	1	0	0	0	0	0	8	9
OG0010989	0	0	0	0	0	0	0	0	0	0	9	0	0	0	0	0	9
OG0010990	0	0	0	0	0	0	0	0	0	0	6	0	3	0	0	0	9
OG0010991	0	0	0	0	0	0	0	0	0	0	5	0	4	0	0	0	9
OG0010992	0	0	0	0	0	0	0	0	0	0	9	0	0	0	0	0	9
OG0010993	0	0	0	0	0	0	0	0	0	0	1	0	1	0	0	7	9
OG0010994	0	0	0	0	0	0	0	0	0	0	1	0	8	0	0	0	9
OG0010995	0	0	0	0	0	0	0	0	0	0	9	0	0	0	0	0	9
OG0010996	0	0	0	0	0	0	0	0	0	0	1	0	2	0	0	6	9
OG0010997	0	0	0	0	0	0	0	0	0	0	1	1	7	0	0	0	9
OG0010998	0	0	0	0	0	0	0	0	0	0	1	0	0	0	0	8	9
OG0010999	0	0	0	0	0	0	0	0	0	0	9	0	0	0	0	0	9
OG0011000	0	0	0	0	0	0	0	0	0	0	0	9	0	0	0	0	9
OG0011001	0	0	0	0	0	0	0	0	0	0	0	9	0	0	0	0	9
OG0011002	0	0	0	0	0	0	0	0	0	0	0	9	0	0	0	0	9
OG0011003	0	0	0	0	0	0	0	0	0	0	0	9	0	0	0	0	9
OG0011004	0	0	0	0	0	0	0	0	0	0	0	1	0	0	0	8	9
OG0011005	0	0	0	0	0	0	0	0	0	0	0	9	0	0	0	0	9
OG0011006	0	0	0	0	0	0	0	0	0	0	0	9	0	0	0	0	9
OG0011007	0	0	0	0	0	0	0	0	0	0	0	9	0	0	0	0	9
OG0011008	0	0	0	0	0	0	0	0	0	0	0	9	0	0	0	0	9
OG0011009	0	0	0	0	0	0	0	0	0	0	0	9	0	0	0	0	9
OG0011010	0	0	0	0	0	0	0	0	0	0	0	9	0	0	0	0	9
OG0011011	0	0	0	0	0	0	0	0	0	0	0	9	0	0	0	0	9
OG0011012	0	0	0	0	0	0	0	0	0	0	0	0	1	0	0	8	9
OG0011013	0	0	0	0	0	0	0	0	0	0	0	0	8	0	0	1	9
OG0011014	0	0	0	0	0	0	0	0	0	0	0	0	5	0	0	4	9
OG0011015	0	0	0	0	0	0	0	0	0	0	0	0	9	0	0	0	9
OG0011016	0	0	0	0	0	0	0	0	0	0	0	0	1	0	0	8	9
OG0011017	0	0	0	0	0	0	0	0	0	0	0	0	9	0	0	0	9
OG0011018	0	0	0	0	0	0	0	0	0	0	0	0	9	0	0	0	9
OG0011019	0	0	0	0	0	0	0	0	0	0	0	0	9	0	0	0	9
OG0011020	0	0	0	0	0	0	0	0	0	0	0	0	9	0	0	0	9
OG0011021	0	0	0	0	0	0	0	0	0	0	0	0	9	0	0	0	9
OG0011022	0	0	0	0	0	0	0	0	0	0	0	0	9	0	0	0	9
OG0011023	0	0	0	0	0	0	0	0	0	0	0	0	9	0	0	0	9
OG0011024	0	0	0	0	0	0	0	0	0	0	0	0	4	0	0	5	9
OG0011025	0	0	0	0	0	0	0	0	0	0	0	0	9	0	0	0	9
OG0011026	0	0	0	0	0	0	0	0	0	0	0	0	1	0	0	8	9
OG0011027	0	0	0	0	0	0	0	0	0	0	0	0	4	0	0	5	9
OG0011028	0	0	0	0	0	0	0	0	0	0	0	0	2	0	0	7	9
OG0011029	0	0	0	0	0	0	0	0	0	0	0	0	0	9	0	0	9
OG0011030	0	0	0	0	0	0	0	0	0	0	0	0	0	9	0	0	9
OG0011031	0	0	0	0	0	0	0	0	0	0	0	0	0	9	0	0	9
OG0011032	0	0	0	0	0	0	0	0	0	0	0	0	0	9	0	0	9
OG0011033	0	0	0	0	0	0	0	0	0	0	0	0	0	0	9	0	9
OG0011034	0	0	0	0	0	0	0	0	0	0	0	0	0	0	9	0	9
OG0011035	0	0	0	0	0	0	0	0	0	0	0	0	0	0	0	9	9
OG0011036	0	0	0	0	0	0	0	0	0	0	0	0	0	0	0	9	9
OG0011037	0	0	0	0	0	0	0	0	0	0	0	0	0	0	0	9	9
OG0011038	0	0	0	0	0	0	0	0	0	0	0	0	0	0	0	9	9
OG0011039	0	0	0	0	0	0	0	0	0	0	0	0	0	0	0	9	9
OG0011040	0	0	0	0	0	0	0	0	0	0	0	0	0	0	0	9	9
OG0011041	0	0	0	0	0	0	0	0	0	0	0	0	0	0	0	9	9
OG0011042	0	0	0	0	0	0	0	0	0	0	0	0	0	0	0	9	9
OG0011043	0	0	0	0	0	0	0	0	0	0	0	0	0	0	0	9	9
OG0011044	1	1	1	0	1	1	0	0	1	1	0	0	0	1	0	0	8
OG0011045	6	0	0	0	0	0	0	0	0	0	0	0	0	0	0	2	8
OG0011046	8	0	0	0	0	0	0	0	0	0	0	0	0	0	0	0	8
OG0011047	6	0	0	0	0	1	0	0	0	0	1	0	0	0	0	0	8
OG0011048	1	1	1	1	1	0	0	0	0	1	1	0	0	1	0	0	8
OG0011049	6	0	0	0	0	0	0	0	0	0	0	2	0	0	0	0	8
OG0011050	8	0	0	0	0	0	0	0	0	0	0	0	0	0	0	0	8
OG0011051	7	0	0	1	0	0	0	0	0	0	0	0	0	0	0	0	8
OG0011052	8	0	0	0	0	0	0	0	0	0	0	0	0	0	0	0	8
OG0011053	8	0	0	0	0	0	0	0	0	0	0	0	0	0	0	0	8
OG0011054	1	1	0	0	0	0	0	1	1	0	0	1	1	1	0	1	8
OG0011055	2	0	0	0	0	0	2	4	0	0	0	0	0	0	0	0	8
OG0011056	8	0	0	0	0	0	0	0	0	0	0	0	0	0	0	0	8
OG0011057	8	0	0	0	0	0	0	0	0	0	0	0	0	0	0	0	8
OG0011058	8	0	0	0	0	0	0	0	0	0	0	0	0	0	0	0	8
OG0011059	7	0	0	0	0	0	0	1	0	0	0	0	0	0	0	0	8
OG0011060	1	1	1	0	1	1	0	1	0	0	0	0	0	0	1	1	8
OG0011061	1	0	0	4	0	0	0	0	0	1	2	0	0	0	0	0	8
OG0011062	4	1	0	0	0	1	0	1	0	0	0	0	0	0	0	1	8
OG0011063	2	0	0	0	0	0	0	0	0	0	1	0	1	0	0	4	8
OG0011064	4	1	0	0	0	0	0	1	0	0	1	1	0	0	0	0	8
OG0011065	5	0	0	0	0	1	0	0	0	0	1	1	0	0	0	0	8
OG0011066	6	0	0	0	0	0	0	0	0	0	0	0	2	0	0	0	8
OG0011067	2	1	0	0	1	0	0	0	0	1	1	0	1	0	1	0	8
OG0011068	7	0	0	0	0	0	0	0	0	0	0	0	0	0	1	0	8
OG0011069	2	0	0	0	0	0	0	0	6	0	0	0	0	0	0	0	8
OG0011070	1	0	1	0	1	1	0	1	1	0	0	0	0	1	1	0	8
OG0011071	1	1	0	1	0	0	0	3	0	1	1	0	0	0	0	0	8
OG0011072	8	0	0	0	0	0	0	0	0	0	0	0	0	0	0	0	8
OG0011073	1	0	1	1	0	0	0	1	1	0	0	1	0	1	1	0	8
OG0011074	1	0	1	1	0	0	0	1	1	0	0	1	0	2	0	0	8
OG0011075	1	0	0	0	1	1	0	0	1	0	0	2	0	1	1	0	8
OG0011076	2	1	0	0	0	0	0	1	0	1	1	0	1	0	0	1	8
OG0011077	1	0	1	0	1	3	0	1	0	0	0	0	0	0	1	0	8
OG0011078	6	0	0	0	0	0	0	0	0	2	0	0	0	0	0	0	8
OG0011079	1	1	0	1	0	0	0	0	0	1	0	1	1	1	1	0	8
OG0011080	8	0	0	0	0	0	0	0	0	0	0	0	0	0	0	0	8
OG0011081	1	1	0	0	0	0	0	1	0	1	1	1	1	0	0	1	8
OG0011082	1	0	1	0	1	1	1	1	0	0	0	0	0	0	2	0	8
OG0011083	1	1	1	1	0	0	0	1	0	0	1	0	1	0	1	0	8
OG0011084	8	0	0	0	0	0	0	0	0	0	0	0	0	0	0	0	8
OG0011085	8	0	0	0	0	0	0	0	0	0	0	0	0	0	0	0	8
OG0011086	1	0	1	0	1	1	1	1	0	1	0	0	0	0	1	0	8
OG0011087	1	0	2	0	3	1	0	0	0	0	0	0	0	0	1	0	8
OG0011088	1	1	6	0	0	0	0	0	0	0	0	0	0	0	0	0	8
OG0011089	1	1	0	0	0	0	0	0	1	0	1	1	1	1	0	1	8
OG0011090	1	0	2	0	1	0	0	2	0	1	0	1	0	0	0	0	8
OG0011091	3	0	0	0	0	0	0	0	5	0	0	0	0	0	0	0	8
OG0011092	1	1	1	1	1	1	0	0	0	0	0	0	0	0	1	1	8
OG0011093	1	1	1	1	0	0	0	0	0	1	1	0	0	1	0	1	8
OG0011094	8	0	0	0	0	0	0	0	0	0	0	0	0	0	0	0	8
OG0011095	7	0	0	0	0	0	0	0	0	1	0	0	0	0	0	0	8
OG0011096	8	0	0	0	0	0	0	0	0	0	0	0	0	0	0	0	8
OG0011097	1	1	1	1	0	1	0	0	1	0	0	0	0	0	1	1	8
OG0011098	2	0	0	0	0	0	0	0	0	0	2	4	0	0	0	0	8
OG0011099	4	0	0	0	0	0	0	0	0	3	1	0	0	0	0	0	8
OG0011100	1	1	0	0	0	0	0	0	5	1	0	0	0	0	0	0	8
OG0011101	2	0	0	0	0	0	0	4	0	0	2	0	0	0	0	0	8
OG0011102	8	0	0	0	0	0	0	0	0	0	0	0	0	0	0	0	8
OG0011103	7	0	0	0	0	0	0	0	0	1	0	0	0	0	0	0	8
OG0011104	1	1	0	0	1	1	0	0	0	1	1	0	1	1	0	0	8
OG0011105	7	0	0	0	0	1	0	0	0	0	0	0	0	0	0	0	8
OG0011106	1	1	0	0	0	0	0	0	0	1	1	1	1	0	0	2	8
OG0011107	1	0	0	0	0	0	0	0	0	5	0	0	0	1	0	1	8
OG0011108	1	1	0	0	0	0	0	0	0	1	1	0	1	1	1	1	8
OG0011109	8	0	0	0	0	0	0	0	0	0	0	0	0	0	0	0	8
OG0011110	2	0	0	1	0	0	0	0	4	0	0	1	0	0	0	0	8
OG0011111	1	0	0	0	0	0	0	0	7	0	0	0	0	0	0	0	8
OG0011112	1	0	0	1	0	1	0	1	0	1	1	1	0	1	0	0	8
OG0011113	1	1	0	0	0	0	0	0	1	1	1	1	1	0	0	1	8
OG0011114	1	0	1	0	0	0	0	0	1	0	1	1	1	1	1	0	8
OG0011115	2	0	0	0	0	1	0	5	0	0	0	0	0	0	0	0	8
OG0011116	8	0	0	0	0	0	0	0	0	0	0	0	0	0	0	0	8
OG0011117	8	0	0	0	0	0	0	0	0	0	0	0	0	0	0	0	8
OG0011118	1	1	0	0	0	0	0	1	0	1	1	0	1	0	1	1	8
OG0011119	1	1	0	0	0	0	1	0	0	1	0	1	1	1	0	1	8
OG0011120	5	0	0	0	1	0	0	0	2	0	0	0	0	0	0	0	8
OG0011121	1	0	1	0	1	1	0	1	1	0	0	0	0	1	1	0	8
OG0011122	1	0	1	0	1	1	0	1	0	0	0	0	0	0	3	0	8
OG0011123	2	0	1	0	0	1	0	0	0	0	0	0	1	1	1	1	8
OG0011124	1	1	1	0	1	1	0	0	0	1	0	1	0	0	1	0	8
OG0011125	1	0	0	0	0	1	2	0	0	0	0	3	1	0	0	0	8
OG0011126	1	1	0	0	0	0	0	0	0	1	1	1	1	1	0	1	8
OG0011127	1	0	0	6	0	0	0	0	0	0	0	0	0	1	0	0	8
OG0011128	1	0	1	0	1	1	0	0	0	0	1	1	1	0	1	0	8
OG0011129	3	0	0	0	0	0	0	0	0	4	0	1	0	0	0	0	8
OG0011130	1	1	0	0	0	0	0	1	0	1	1	1	1	0	0	1	8
OG0011131	4	0	0	0	0	0	2	0	0	0	0	1	1	0	0	0	8
OG0011132	6	0	0	0	0	0	0	0	0	2	0	0	0	0	0	0	8
OG0011133	1	1	0	0	1	1	0	0	0	0	1	0	1	0	1	1	8
OG0011134	2	0	0	0	0	0	0	3	0	2	0	1	0	0	0	0	8
OG0011135	1	1	1	0	0	1	0	0	0	1	1	0	2	0	0	0	8
OG0011136	2	0	0	1	0	0	0	1	1	0	0	1	0	1	1	0	8
OG0011137	1	0	1	0	2	1	0	0	0	0	0	0	0	0	3	0	8
OG0011138	1	1	0	0	1	0	0	0	1	0	0	0	2	1	1	0	8
OG0011139	2	0	1	0	0	0	2	1	2	0	0	0	0	0	0	0	8
OG0011140	1	0	0	0	0	0	0	0	6	0	0	0	0	0	1	0	8
OG0011141	1	1	0	0	0	0	0	1	0	1	1	1	1	0	0	1	8
OG0011142	1	1	0	0	0	0	0	0	0	0	1	1	2	1	0	1	8
OG0011143	1	1	0	0	0	1	0	0	0	1	1	1	0	1	0	1	8
OG0011144	1	1	0	0	0	1	1	1	0	0	1	1	0	1	0	0	8
OG0011145	8	0	0	0	0	0	0	0	0	0	0	0	0	0	0	0	8
OG0011146	1	0	1	0	1	1	0	1	0	0	0	0	0	1	2	0	8
OG0011147	1	1	0	0	0	0	0	0	0	1	1	0	3	0	0	1	8
OG0011148	1	1	0	0	0	0	0	0	0	0	1	0	4	1	0	0	8
OG0011149	1	1	1	0	1	1	0	0	1	0	0	0	0	0	1	1	8
OG0011150	2	0	0	0	0	0	0	6	0	0	0	0	0	0	0	0	8
OG0011151	1	0	1	0	3	1	0	0	0	0	0	0	0	0	2	0	8
OG0011152	1	1	0	0	0	0	0	0	0	1	1	1	1	1	0	1	8
OG0011153	1	0	1	1	1	1	0	0	1	0	0	0	1	0	1	0	8
OG0011154	1	0	1	0	1	1	0	1	0	0	0	0	0	1	2	0	8
OG0011155	1	1	0	0	0	0	0	0	0	1	1	1	1	1	0	1	8
OG0011156	1	2	0	0	0	0	1	0	0	1	0	1	1	0	0	1	8
OG0011157	1	0	1	0	1	1	0	1	0	0	0	0	0	0	3	0	8
OG0011158	1	1	0	0	0	0	0	1	0	1	1	0	1	1	0	1	8
OG0011159	1	3	0	0	0	0	0	2	0	1	1	0	0	0	0	0	8
OG0011160	1	0	1	1	1	1	0	1	1	0	0	0	0	0	1	0	8
OG0011161	1	1	1	0	1	1	0	0	0	0	0	0	0	1	1	1	8
OG0011162	1	0	0	0	1	0	0	0	0	0	6	0	0	0	0	0	8
OG0011163	1	0	1	0	1	1	0	0	0	0	0	1	1	0	1	1	8
OG0011164	1	0	1	0	0	0	0	0	0	0	1	3	1	1	0	0	8
OG0011165	2	0	0	0	0	1	0	0	0	2	0	0	0	0	2	1	8
OG0011166	1	1	0	0	0	1	0	1	0	1	1	0	1	0	1	0	8
OG0011167	1	1	0	0	0	0	0	1	0	1	1	0	1	0	2	0	8
OG0011168	1	1	0	0	0	0	0	1	0	1	1	1	1	0	0	1	8
OG0011169	2	1	0	1	0	0	0	0	2	0	0	1	0	0	1	0	8
OG0011170	2	1	0	0	1	0	0	1	0	0	1	0	1	0	0	1	8
OG0011171	2	0	0	0	0	6	0	0	0	0	0	0	0	0	0	0	8
OG0011172	1	1	0	0	0	0	1	1	1	0	1	0	1	0	0	1	8
OG0011173	1	1	0	0	0	0	0	0	0	3	1	0	0	0	0	2	8
OG0011174	1	0	0	0	0	0	0	6	0	0	0	1	0	0	0	0	8
OG0011175	1	1	0	1	0	0	0	1	1	1	0	1	0	0	0	1	8
OG0011176	1	0	0	0	0	0	6	0	0	0	0	0	1	0	0	0	8
OG0011177	1	1	1	0	1	0	0	1	0	0	0	1	1	0	0	1	8
OG0011178	1	1	0	0	0	0	0	1	0	0	1	1	1	0	1	1	8
OG0011179	1	1	0	0	0	0	0	1	0	1	1	1	1	0	0	1	8
OG0011180	1	1	1	0	1	0	0	0	0	0	1	0	1	1	0	1	8
OG0011181	1	1	0	1	0	0	0	0	1	0	1	1	1	0	1	0	8
OG0011182	1	1	1	0	0	1	0	1	1	0	1	0	1	0	0	0	8
OG0011183	1	1	0	1	1	1	0	0	0	1	0	1	1	0	0	0	8
OG0011184	1	0	1	0	1	1	0	1	1	0	0	0	0	1	1	0	8
OG0011185	1	0	1	0	2	1	0	1	0	0	0	1	0	0	1	0	8
OG0011186	3	0	0	0	0	0	1	0	0	0	1	0	1	0	0	2	8
OG0011187	1	1	1	0	0	0	0	1	0	1	0	0	1	1	1	0	8
OG0011188	1	1	1	0	1	1	0	0	0	1	0	1	0	0	1	0	8
OG0011189	1	1	0	0	0	0	0	1	0	1	1	1	1	0	0	1	8
OG0011190	1	0	0	1	1	1	0	0	0	1	0	0	0	1	2	0	8
OG0011191	1	1	0	0	1	0	0	1	0	0	0	1	1	0	1	1	8
OG0011192	1	0	0	0	0	0	0	0	0	0	0	4	2	0	0	1	8
OG0011193	1	0	0	0	0	0	6	0	1	0	0	0	0	0	0	0	8
OG0011194	1	0	2	0	1	1	0	1	0	0	0	0	0	0	2	0	8
OG0011195	2	1	1	0	1	1	0	0	0	0	0	0	1	0	1	0	8
OG0011196	1	0	0	0	0	0	0	7	0	0	0	0	0	0	0	0	8
OG0011197	1	0	0	0	0	0	0	3	0	0	0	0	0	4	0	0	8
OG0011198	1	0	1	0	1	1	0	0	0	1	0	1	1	1	0	0	8
OG0011199	1	0	1	0	1	1	0	0	0	1	0	1	0	0	1	1	8
OG0011200	1	0	1	0	1	1	1	1	0	0	0	0	0	1	1	0	8
OG0011201	1	1	0	1	0	0	0	0	1	1	0	1	0	1	0	1	8
OG0011202	1	1	1	1	0	0	1	0	1	1	0	0	1	0	0	0	8
OG0011203	1	1	0	0	1	0	0	0	0	1	0	1	1	1	1	0	8
OG0011204	1	0	1	1	1	1	1	0	1	0	0	0	0	0	1	0	8
OG0011205	2	2	0	0	0	0	0	0	0	2	1	0	0	0	0	1	8
OG0011206	1	1	1	0	1	0	0	1	0	0	1	0	1	0	1	0	8
OG0011207	1	0	0	0	0	4	0	0	0	0	1	1	0	1	0	0	8
OG0011208	1	1	1	0	1	0	0	0	0	0	1	1	0	0	1	1	8
OG0011209	1	0	1	1	1	1	0	1	0	0	0	0	0	1	1	0	8
OG0011210	1	0	0	0	0	3	0	4	0	0	0	0	0	0	0	0	8
OG0011211	1	0	1	0	1	1	1	1	0	0	0	0	0	1	1	0	8
OG0011212	1	1	0	1	1	0	0	1	0	0	0	3	0	0	0	0	8
OG0011213	1	1	0	1	0	1	1	0	1	0	0	1	0	0	0	1	8
OG0011214	1	1	0	1	1	1	0	0	0	0	1	1	1	0	0	0	8
OG0011215	1	1	0	1	0	1	0	1	0	1	0	1	0	1	0	0	8
OG0011216	1	0	2	0	2	1	0	0	0	0	0	0	0	0	2	0	8
OG0011217	2	0	0	1	0	1	1	0	0	2	0	0	0	1	0	0	8
OG0011218	1	0	0	1	0	0	0	0	2	3	0	0	0	1	0	0	8
OG0011219	2	0	0	1	0	1	1	0	0	3	0	0	0	0	0	0	8
OG0011220	1	0	0	3	0	0	1	0	0	2	0	0	0	1	0	0	8
OG0011221	1	0	0	1	0	1	1	0	0	3	0	0	0	1	0	0	8
OG0011222	1	0	0	0	0	0	1	0	4	1	0	0	0	1	0	0	8
OG0011223	1	0	0	0	0	0	1	0	3	1	0	0	0	2	0	0	8
OG0011224	1	0	0	1	0	2	1	0	0	2	0	0	0	1	0	0	8
OG0011225	1	0	0	1	0	0	2	0	0	3	0	0	0	1	0	0	8
OG0011226	1	0	0	0	0	2	4	0	0	1	0	0	0	0	0	0	8
OG0011227	1	0	0	2	0	2	1	0	1	0	0	0	0	1	0	0	8
OG0011228	1	0	0	1	0	1	1	0	0	3	0	0	0	1	0	0	8
OG0011229	1	0	0	1	0	0	1	0	0	3	0	0	0	2	0	0	8
OG0011230	1	0	0	1	0	1	1	0	0	3	0	0	0	1	0	0	8
OG0011231	1	0	0	2	0	0	0	0	0	4	0	0	0	1	0	0	8
OG0011232	1	0	0	1	0	1	1	0	0	4	0	0	0	0	0	0	8
OG0011233	1	0	0	1	0	1	1	0	0	3	0	0	0	1	0	0	8
OG0011234	1	0	0	1	0	1	1	0	0	3	0	0	0	1	0	0	8
OG0011235	1	0	0	1	0	1	1	0	0	3	0	0	0	1	0	0	8
OG0011236	1	0	0	1	0	1	1	0	0	3	0	0	0	1	0	0	8
OG0011237	1	0	0	1	0	1	1	0	0	3	0	0	0	1	0	0	8
OG0011238	1	0	0	2	0	0	1	0	0	3	0	0	0	1	0	0	8
OG0011239	1	0	0	1	0	0	1	0	0	4	0	0	0	1	0	0	8
OG0011240	1	0	0	1	0	1	1	0	0	3	0	0	0	1	0	0	8
OG0011241	1	0	0	1	0	0	0	0	2	3	0	0	0	1	0	0	8
OG0011242	1	0	0	2	0	0	1	0	0	3	0	0	0	1	0	0	8
OG0011243	1	0	0	1	0	1	1	0	0	3	0	0	0	1	0	0	8
OG0011244	1	0	0	1	0	0	1	0	0	4	0	0	0	1	0	0	8
OG0011245	1	0	0	2	0	1	0	0	0	3	0	0	0	1	0	0	8
OG0011246	1	0	0	1	0	1	1	0	0	3	0	0	0	1	0	0	8
OG0011247	1	0	0	1	0	0	0	0	0	5	0	0	0	1	0	0	8
OG0011248	1	0	0	1	0	1	2	0	1	2	0	0	0	0	0	0	8
OG0011249	1	0	0	1	0	0	0	0	0	5	0	0	0	1	0	0	8
OG0011250	1	0	0	1	0	1	1	0	0	3	0	0	0	1	0	0	8
OG0011251	1	0	0	1	0	1	1	0	0	3	0	0	0	1	0	0	8
OG0011252	1	0	0	1	0	1	1	0	0	3	0	0	0	1	0	0	8
OG0011253	1	2	0	0	0	0	0	0	0	2	2	1	0	0	0	0	8
OG0011254	1	2	0	0	0	0	0	0	0	1	2	2	0	0	0	0	8
OG0011255	2	2	0	1	0	0	0	0	0	1	2	0	0	0	0	0	8
OG0011256	3	2	0	0	0	0	0	0	0	1	2	0	0	0	0	0	8
OG0011257	1	2	0	0	0	0	0	0	0	2	2	0	0	0	0	1	8
OG0011258	0	1	0	1	1	0	1	1	1	1	0	0	1	0	0	0	8
OG0011259	0	1	0	1	0	1	0	1	0	1	1	0	1	0	0	1	8
OG0011260	0	8	0	0	0	0	0	0	0	0	0	0	0	0	0	0	8
OG0011261	0	1	0	0	0	0	0	0	2	1	1	1	1	0	0	1	8
OG0011262	0	8	0	0	0	0	0	0	0	0	0	0	0	0	0	0	8
OG0011263	0	1	0	0	0	0	0	0	0	3	1	1	1	0	0	1	8
OG0011264	0	4	0	0	0	0	0	0	0	1	1	0	1	0	0	1	8
OG0011265	0	1	0	0	0	0	0	0	0	1	1	0	3	0	0	2	8
OG0011266	0	1	0	1	1	1	0	0	0	0	0	1	1	1	1	0	8
OG0011267	0	1	0	0	0	0	0	0	0	0	2	1	2	0	0	2	8
OG0011268	0	1	0	0	0	0	0	0	0	5	1	1	0	0	0	0	8
OG0011269	0	8	0	0	0	0	0	0	0	0	0	0	0	0	0	0	8
OG0011270	0	8	0	0	0	0	0	0	0	0	0	0	0	0	0	0	8
OG0011271	0	8	0	0	0	0	0	0	0	0	0	0	0	0	0	0	8
OG0011272	0	5	0	0	0	0	0	0	0	1	1	0	0	0	0	1	8
OG0011273	0	1	0	0	0	0	1	1	1	0	1	0	1	1	0	1	8
OG0011274	0	1	0	1	0	0	0	1	0	1	0	1	1	1	0	1	8
OG0011275	0	1	0	0	0	0	0	0	7	0	0	0	0	0	0	0	8
OG0011276	0	4	0	0	0	0	0	0	0	0	0	3	0	0	0	1	8
OG0011277	0	1	0	0	0	0	0	1	0	1	1	1	1	1	0	1	8
OG0011278	0	1	0	0	0	0	1	0	0	1	1	1	1	1	0	1	8
OG0011279	0	1	0	0	1	0	0	1	0	1	1	1	1	0	0	1	8
OG0011280	0	1	0	0	0	0	1	0	1	0	1	1	1	1	0	1	8
OG0011281	0	7	0	0	0	0	0	0	0	0	1	0	0	0	0	0	8
OG0011282	0	4	0	0	0	0	0	0	0	1	1	0	1	0	0	1	8
OG0011283	0	8	0	0	0	0	0	0	0	0	0	0	0	0	0	0	8
OG0011284	0	3	0	0	0	0	0	0	0	0	0	0	3	0	0	2	8
OG0011285	0	1	0	0	0	0	0	0	1	1	1	1	1	1	0	1	8
OG0011286	0	1	0	1	0	0	0	1	0	1	1	1	0	1	0	1	8
OG0011287	0	6	0	0	0	0	0	0	0	0	0	0	0	0	0	2	8
OG0011288	0	1	0	0	1	1	0	1	0	1	0	2	0	0	0	1	8
OG0011289	0	2	0	0	0	0	0	0	0	0	0	0	0	0	0	6	8
OG0011290	0	1	0	0	0	0	0	0	0	0	0	0	7	0	0	0	8
OG0011291	0	2	0	0	0	1	0	0	0	2	3	0	0	0	0	0	8
OG0011292	0	1	0	0	0	0	0	0	0	1	1	2	1	0	0	2	8
OG0011293	0	1	0	0	0	0	1	0	0	1	1	1	1	1	0	1	8
OG0011294	0	8	0	0	0	0	0	0	0	0	0	0	0	0	0	0	8
OG0011295	0	1	0	0	0	1	0	0	0	1	1	1	1	0	1	1	8
OG0011296	0	2	0	0	0	0	0	0	0	1	1	2	1	0	0	1	8
OG0011297	0	1	0	0	0	0	0	0	0	1	1	0	4	1	0	0	8
OG0011298	0	1	0	0	0	0	0	1	0	1	1	0	1	1	1	1	8
OG0011299	0	1	0	0	0	0	1	1	1	0	0	1	1	1	0	1	8
OG0011300	0	7	0	0	0	0	0	0	0	1	0	0	0	0	0	0	8
OG0011301	0	1	0	0	0	0	0	0	0	0	1	0	0	0	0	6	8
OG0011302	0	4	0	0	0	0	0	0	0	0	0	2	1	0	0	1	8
OG0011303	0	1	0	0	3	0	0	0	0	0	0	4	0	0	0	0	8
OG0011304	0	1	0	0	0	0	0	0	0	1	1	1	1	0	0	3	8
OG0011305	0	1	1	0	1	0	0	1	0	1	1	1	0	0	1	0	8
OG0011306	0	1	0	0	0	0	1	0	0	2	1	1	1	0	0	1	8
OG0011307	0	7	0	0	0	0	0	0	0	1	0	0	0	0	0	0	8
OG0011308	0	1	0	0	0	0	0	0	0	2	0	1	1	1	0	2	8
OG0011309	0	1	0	1	0	0	1	0	0	1	0	1	1	1	0	1	8
OG0011310	0	1	1	0	1	0	0	1	0	1	1	1	0	0	0	1	8
OG0011311	0	1	1	1	1	0	0	1	0	1	0	0	0	1	1	0	8
OG0011312	0	1	1	0	0	1	1	1	0	0	0	1	1	0	0	1	8
OG0011313	0	1	1	0	1	0	0	0	0	1	0	1	1	1	0	1	8
OG0011314	0	1	0	0	1	1	0	1	0	1	1	0	1	0	0	1	8
OG0011315	0	1	0	1	0	0	1	0	1	0	1	0	1	0	1	1	8
OG0011316	0	1	0	1	0	0	0	1	0	0	1	1	1	1	0	1	8
OG0011317	0	1	0	0	0	0	0	0	0	1	1	2	1	1	0	1	8
OG0011318	0	1	0	0	0	0	0	0	0	1	0	3	2	0	0	1	8
OG0011319	0	1	0	0	0	0	2	0	0	1	1	1	1	0	0	1	8
OG0011320	0	3	0	0	0	0	0	0	0	0	0	0	4	0	0	1	8
OG0011321	0	2	0	0	0	0	0	0	0	2	2	0	1	0	0	1	8
OG0011322	0	1	0	0	0	0	1	0	1	1	1	1	0	1	0	1	8
OG0011323	0	1	1	0	1	0	0	0	0	1	1	0	1	1	1	0	8
OG0011324	0	1	0	0	1	0	0	3	0	0	0	1	0	0	0	2	8
OG0011325	0	1	0	0	0	0	0	0	0	1	3	1	1	0	0	1	8
OG0011326	0	3	0	0	0	0	0	0	0	1	1	0	2	0	0	1	8
OG0011327	0	8	0	0	0	0	0	0	0	0	0	0	0	0	0	0	8
OG0011328	0	8	0	0	0	0	0	0	0	0	0	0	0	0	0	0	8
OG0011329	0	1	0	0	0	0	0	0	0	1	6	0	0	0	0	0	8
OG0011330	0	2	0	0	0	0	0	0	0	1	1	2	1	0	0	1	8
OG0011331	0	1	0	1	0	0	1	1	1	0	1	1	0	1	0	0	8
OG0011332	0	2	0	0	0	0	0	0	0	0	0	0	3	0	0	3	8
OG0011333	0	1	0	1	0	0	1	1	0	1	0	1	0	1	1	0	8
OG0011334	0	1	0	1	0	1	2	0	0	0	1	0	1	0	0	1	8
OG0011335	0	1	0	0	0	0	0	0	0	1	3	1	1	0	0	1	8
OG0011336	0	1	0	0	0	0	0	0	0	5	2	0	0	0	0	0	8
OG0011337	0	1	0	0	0	0	1	1	0	1	1	1	1	0	0	1	8
OG0011338	0	1	0	0	0	0	0	0	7	0	0	0	0	0	0	0	8
OG0011339	0	2	1	0	0	0	0	1	0	1	1	1	0	0	0	1	8
OG0011340	0	1	0	0	0	0	0	0	0	1	1	1	1	0	0	3	8
OG0011341	0	2	0	0	1	0	0	0	0	0	0	0	2	0	0	3	8
OG0011342	0	2	0	0	0	0	0	0	0	2	2	0	1	0	0	1	8
OG0011343	0	2	0	0	0	0	0	0	0	1	1	0	1	0	0	3	8
OG0011344	0	1	0	0	0	0	0	0	0	1	4	0	1	0	0	1	8
OG0011345	0	2	0	0	0	0	0	0	0	1	2	0	1	0	0	2	8
OG0011346	0	1	0	0	0	0	0	0	0	1	2	0	2	0	0	2	8
OG0011347	0	6	0	0	0	0	0	0	0	0	2	0	0	0	0	0	8
OG0011348	0	1	0	0	1	0	0	1	0	1	1	0	1	1	0	1	8
OG0011349	0	1	0	0	0	0	0	0	0	1	1	1	1	0	0	3	8
OG0011350	0	1	0	0	0	0	0	0	0	1	1	1	2	0	0	2	8
OG0011351	0	2	0	0	0	1	0	0	0	1	0	1	1	0	1	1	8
OG0011352	0	8	0	0	0	0	0	0	0	0	0	0	0	0	0	0	8
OG0011353	0	2	0	0	0	0	0	0	0	1	1	2	1	0	0	1	8
OG0011354	0	2	0	0	0	0	0	0	0	2	1	0	2	0	0	1	8
OG0011355	0	4	0	0	0	1	0	2	0	0	0	1	0	0	0	0	8
OG0011356	0	1	0	0	0	0	0	0	0	1	1	2	1	0	0	2	8
OG0011357	0	2	0	0	0	1	0	0	0	1	1	0	1	0	1	1	8
OG0011358	0	1	1	0	0	0	1	0	0	1	1	1	1	0	0	1	8
OG0011359	0	1	0	0	0	0	1	0	0	1	1	1	1	1	0	1	8
OG0011360	0	1	0	1	0	0	0	0	1	1	1	0	1	1	0	1	8
OG0011361	0	1	0	0	0	0	0	0	0	0	1	0	5	0	0	1	8
OG0011362	0	1	0	1	0	0	1	1	1	1	0	0	1	1	0	0	8
OG0011363	0	1	0	0	0	0	0	0	0	0	0	0	7	0	0	0	8
OG0011364	0	1	0	0	0	0	1	1	0	1	1	1	1	0	0	1	8
OG0011365	0	1	0	0	0	0	1	1	0	1	1	1	1	0	1	0	8
OG0011366	0	1	0	0	0	0	1	1	0	1	1	0	1	1	0	1	8
OG0011367	0	1	2	0	1	1	0	1	0	0	0	0	0	0	1	1	8
OG0011368	0	1	0	0	0	0	0	0	0	3	2	0	2	0	0	0	8
OG0011369	0	2	0	0	0	0	0	0	0	1	1	0	4	0	0	0	8
OG0011370	0	1	0	0	0	0	0	0	0	0	0	0	6	0	0	1	8
OG0011371	0	1	0	0	0	0	0	0	0	0	1	0	6	0	0	0	8
OG0011372	0	1	0	0	0	0	0	0	0	1	1	3	1	0	0	1	8
OG0011373	0	1	0	1	0	0	0	0	0	1	1	0	1	1	1	1	8
OG0011374	0	1	0	0	0	0	1	0	0	1	1	1	1	1	0	1	8
OG0011375	0	1	0	0	0	0	1	0	0	1	1	1	1	1	0	1	8
OG0011376	0	1	0	0	1	0	0	1	0	1	0	0	1	1	1	1	8
OG0011377	0	1	0	0	0	0	0	0	0	1	1	1	1	0	0	3	8
OG0011378	0	1	0	0	0	0	0	0	0	2	1	1	1	0	0	2	8
OG0011379	0	1	0	0	0	0	0	0	0	1	1	2	1	1	0	1	8
OG0011380	0	1	0	0	0	0	1	1	0	1	1	1	1	0	0	1	8
OG0011381	0	1	0	0	0	1	1	0	0	0	1	0	1	0	2	1	8
OG0011382	0	1	1	1	0	0	0	0	0	1	1	1	1	0	0	1	8
OG0011383	0	1	0	0	0	0	0	0	3	1	0	1	1	1	0	0	8
OG0011384	0	1	0	0	1	0	0	1	0	1	1	1	1	0	0	1	8
OG0011385	0	1	0	0	0	0	0	0	0	2	1	0	1	0	0	3	8
OG0011386	0	1	0	0	0	0	0	0	0	1	1	3	1	0	0	1	8
OG0011387	0	1	1	0	1	1	0	0	0	1	1	1	0	0	1	0	8
OG0011388	0	1	0	0	0	0	0	0	0	1	1	0	1	3	0	1	8
OG0011389	0	1	0	0	1	0	0	1	0	1	0	1	1	0	1	1	8
OG0011390	0	0	8	0	0	0	0	0	0	0	0	0	0	0	0	0	8
OG0011391	0	0	8	0	0	0	0	0	0	0	0	0	0	0	0	0	8
OG0011392	0	0	1	0	2	3	0	0	0	0	0	0	0	0	2	0	8
OG0011393	0	0	2	0	2	1	0	2	0	0	0	0	0	0	1	0	8
OG0011394	0	0	1	0	3	2	0	0	0	0	0	0	0	0	2	0	8
OG0011395	0	0	8	0	0	0	0	0	0	0	0	0	0	0	0	0	8
OG0011396	0	0	3	0	4	1	0	0	0	0	0	0	0	0	0	0	8
OG0011397	0	0	4	0	3	0	0	0	0	0	0	0	0	0	1	0	8
OG0011398	0	0	2	0	5	0	0	0	0	0	0	0	0	0	1	0	8
OG0011399	0	0	8	0	0	0	0	0	0	0	0	0	0	0	0	0	8
OG0011400	0	0	6	0	2	0	0	0	0	0	0	0	0	0	0	0	8
OG0011401	0	0	1	0	2	2	0	0	0	0	0	0	0	0	3	0	8
OG0011402	0	0	7	0	1	0	0	0	0	0	0	0	0	0	0	0	8
OG0011403	0	0	1	0	1	0	0	0	0	1	0	1	1	0	0	3	8
OG0011404	0	0	1	0	1	0	0	1	0	0	0	1	1	1	1	1	8
OG0011405	0	0	1	0	1	1	0	1	0	0	0	0	0	1	3	0	8
OG0011406	0	0	2	0	1	1	0	1	0	0	0	0	0	1	2	0	8
OG0011407	0	0	1	0	1	6	0	0	0	0	0	0	0	0	0	0	8
OG0011408	0	0	8	0	0	0	0	0	0	0	0	0	0	0	0	0	8
OG0011409	0	0	5	0	3	0	0	0	0	0	0	0	0	0	0	0	8
OG0011410	0	0	2	0	1	1	0	0	0	0	0	0	0	0	4	0	8
OG0011411	0	0	3	1	1	0	1	0	1	0	0	0	0	0	1	0	8
OG0011412	0	0	1	0	1	0	0	0	0	0	0	0	0	0	6	0	8
OG0011413	0	0	2	0	2	2	0	0	0	0	0	1	0	0	1	0	8
OG0011414	0	0	8	0	0	0	0	0	0	0	0	0	0	0	0	0	8
OG0011415	0	0	1	1	1	0	0	0	0	1	1	0	0	1	1	1	8
OG0011416	0	0	2	0	2	3	0	0	0	0	0	0	0	0	1	0	8
OG0011417	0	0	1	0	0	0	1	1	1	0	1	1	1	1	0	0	8
OG0011418	0	0	3	0	2	1	0	0	0	0	0	0	0	0	2	0	8
OG0011419	0	0	2	0	3	1	0	0	0	0	0	0	0	0	2	0	8
OG0011420	0	0	2	0	3	1	0	0	0	0	0	0	0	0	2	0	8
OG0011421	0	0	1	0	5	1	0	0	0	0	0	0	0	0	1	0	8
OG0011422	0	0	2	0	6	0	0	0	0	0	0	0	0	0	0	0	8
OG0011423	0	0	3	0	1	2	0	0	0	0	0	0	0	0	2	0	8
OG0011424	0	0	1	0	1	1	1	1	0	0	0	0	0	1	2	0	8
OG0011425	0	0	1	0	0	0	0	2	5	0	0	0	0	0	0	0	8
OG0011426	0	0	2	0	2	1	0	1	0	0	0	0	0	0	2	0	8
OG0011427	0	0	2	0	0	4	0	0	0	0	0	0	0	0	2	0	8
OG0011428	0	0	1	0	2	2	0	1	0	0	0	0	0	0	2	0	8
OG0011429	0	0	2	0	5	0	0	0	0	0	0	0	0	0	1	0	8
OG0011430	0	0	1	1	1	0	0	1	0	1	0	0	1	1	1	0	8
OG0011431	0	0	2	0	6	0	0	0	0	0	0	0	0	0	0	0	8
OG0011432	0	0	1	1	1	2	1	0	1	0	0	0	0	0	1	0	8
OG0011433	0	0	1	0	5	1	0	0	0	0	0	0	0	0	1	0	8
OG0011434	0	0	0	8	0	0	0	0	0	0	0	0	0	0	0	0	8
OG0011435	0	0	0	8	0	0	0	0	0	0	0	0	0	0	0	0	8
OG0011436	0	0	0	8	0	0	0	0	0	0	0	0	0	0	0	0	8
OG0011437	0	0	0	7	0	0	0	0	1	0	0	0	0	0	0	0	8
OG0011438	0	0	0	6	0	0	0	0	2	0	0	0	0	0	0	0	8
OG0011439	0	0	0	1	0	0	1	1	0	1	1	1	1	1	0	0	8
OG0011440	0	0	0	2	0	0	0	0	6	0	0	0	0	0	0	0	8
OG0011441	0	0	0	8	0	0	0	0	0	0	0	0	0	0	0	0	8
OG0011442	0	0	0	3	0	0	0	0	4	0	0	0	0	1	0	0	8
OG0011443	0	0	0	1	0	1	0	0	6	0	0	0	0	0	0	0	8
OG0011444	0	0	0	8	0	0	0	0	0	0	0	0	0	0	0	0	8
OG0011445	0	0	0	1	0	1	0	0	0	2	2	0	2	0	0	0	8
OG0011446	0	0	0	1	0	0	0	1	0	1	2	0	1	1	0	1	8
OG0011447	0	0	0	1	0	0	1	1	1	0	1	1	1	0	0	1	8
OG0011448	0	0	0	1	1	1	0	1	1	0	0	0	1	1	1	0	8
OG0011449	0	0	0	1	0	2	2	2	0	0	0	0	0	1	0	0	8
OG0011450	0	0	0	8	0	0	0	0	0	0	0	0	0	0	0	0	8
OG0011451	0	0	0	1	0	0	1	1	1	0	0	0	1	2	0	1	8
OG0011452	0	0	0	8	0	0	0	0	0	0	0	0	0	0	0	0	8
OG0011453	0	0	0	1	0	0	2	0	2	0	0	0	0	3	0	0	8
OG0011454	0	0	0	8	0	0	0	0	0	0	0	0	0	0	0	0	8
OG0011455	0	0	0	1	0	1	1	0	0	4	0	0	0	1	0	0	8
OG0011456	0	0	0	1	0	0	3	0	0	4	0	0	0	0	0	0	8
OG0011457	0	0	0	6	0	0	1	0	0	1	0	0	0	0	0	0	8
OG0011458	0	0	0	6	0	1	0	0	1	0	0	0	0	0	0	0	8
OG0011459	0	0	0	8	0	0	0	0	0	0	0	0	0	0	0	0	8
OG0011460	0	0	0	8	0	0	0	0	0	0	0	0	0	0	0	0	8
OG0011461	0	0	0	5	0	0	2	0	0	1	0	0	0	0	0	0	8
OG0011462	0	0	0	6	0	0	1	0	0	1	0	0	0	0	0	0	8
OG0011463	0	0	0	7	0	0	0	0	0	0	0	0	0	0	0	1	8
OG0011464	0	0	0	1	0	0	3	0	0	3	0	0	0	1	0	0	8
OG0011465	0	0	0	7	0	0	0	0	0	1	0	0	0	0	0	0	8
OG0011466	0	0	0	1	0	1	1	0	0	4	0	0	0	1	0	0	8
OG0011467	0	0	0	1	0	0	1	0	3	2	0	0	0	1	0	0	8
OG0011468	0	0	0	1	0	1	2	0	0	3	0	0	0	1	0	0	8
OG0011469	0	0	0	1	0	1	2	0	0	3	0	0	0	1	0	0	8
OG0011470	0	0	0	2	0	0	2	0	0	3	0	0	0	1	0	0	8
OG0011471	0	0	0	1	0	1	1	0	0	4	0	0	0	1	0	0	8
OG0011472	0	0	0	1	0	0	3	0	0	3	0	0	0	1	0	0	8
OG0011473	0	0	0	1	0	1	2	0	0	3	0	0	0	1	0	0	8
OG0011474	0	0	0	1	0	1	2	0	0	4	0	0	0	0	0	0	8
OG0011475	0	0	0	0	2	0	0	0	4	0	0	2	0	0	0	0	8
OG0011476	0	0	0	0	8	0	0	0	0	0	0	0	0	0	0	0	8
OG0011477	0	0	0	0	1	0	0	0	0	0	0	6	1	0	0	0	8
OG0011478	0	0	0	0	7	0	0	0	0	0	0	0	0	0	1	0	8
OG0011479	0	0	0	0	8	0	0	0	0	0	0	0	0	0	0	0	8
OG0011480	0	0	0	0	8	0	0	0	0	0	0	0	0	0	0	0	8
OG0011481	0	0	0	0	8	0	0	0	0	0	0	0	0	0	0	0	8
OG0011482	0	0	0	0	8	0	0	0	0	0	0	0	0	0	0	0	8
OG0011483	0	0	0	0	8	0	0	0	0	0	0	0	0	0	0	0	8
OG0011484	0	0	0	0	4	2	0	0	0	0	0	0	0	0	2	0	8
OG0011485	0	0	0	0	2	0	0	6	0	0	0	0	0	0	0	0	8
OG0011486	0	0	0	0	8	0	0	0	0	0	0	0	0	0	0	0	8
OG0011487	0	0	0	0	0	5	0	0	1	0	2	0	0	0	0	0	8
OG0011488	0	0	0	0	0	1	0	0	2	4	0	0	0	1	0	0	8
OG0011489	0	0	0	0	0	1	0	0	7	0	0	0	0	0	0	0	8
OG0011490	0	0	0	0	0	8	0	0	0	0	0	0	0	0	0	0	8
OG0011491	0	0	0	0	0	4	3	0	0	1	0	0	0	0	0	0	8
OG0011492	0	0	0	0	0	3	0	0	0	0	0	0	0	0	5	0	8
OG0011493	0	0	0	0	0	0	8	0	0	0	0	0	0	0	0	0	8
OG0011494	0	0	0	0	0	0	8	0	0	0	0	0	0	0	0	0	8
OG0011495	0	0	0	0	0	0	8	0	0	0	0	0	0	0	0	0	8
OG0011496	0	0	0	0	0	0	8	0	0	0	0	0	0	0	0	0	8
OG0011497	0	0	0	0	0	0	8	0	0	0	0	0	0	0	0	0	8
OG0011498	0	0	0	0	0	0	4	0	4	0	0	0	0	0	0	0	8
OG0011499	0	0	0	0	0	0	1	0	7	0	0	0	0	0	0	0	8
OG0011500	0	0	0	0	0	0	3	0	0	5	0	0	0	0	0	0	8
OG0011501	0	0	0	0	0	0	1	6	1	0	0	0	0	0	0	0	8
OG0011502	0	0	0	0	0	0	1	0	0	2	0	0	0	5	0	0	8
OG0011503	0	0	0	0	0	0	1	0	2	5	0	0	0	0	0	0	8
OG0011504	0	0	0	0	0	0	1	0	0	6	0	0	0	1	0	0	8
OG0011505	0	0	0	0	0	0	0	8	0	0	0	0	0	0	0	0	8
OG0011506	0	0	0	0	0	0	0	8	0	0	0	0	0	0	0	0	8
OG0011507	0	0	0	0	0	0	0	8	0	0	0	0	0	0	0	0	8
OG0011508	0	0	0	0	0	0	0	8	0	0	0	0	0	0	0	0	8
OG0011509	0	0	0	0	0	0	0	8	0	0	0	0	0	0	0	0	8
OG0011510	0	0	0	0	0	0	0	1	7	0	0	0	0	0	0	0	8
OG0011511	0	0	0	0	0	0	0	5	3	0	0	0	0	0	0	0	8
OG0011512	0	0	0	0	0	0	0	0	8	0	0	0	0	0	0	0	8
OG0011513	0	0	0	0	0	0	0	0	8	0	0	0	0	0	0	0	8
OG0011514	0	0	0	0	0	0	0	0	8	0	0	0	0	0	0	0	8
OG0011515	0	0	0	0	0	0	0	0	8	0	0	0	0	0	0	0	8
OG0011516	0	0	0	0	0	0	0	0	8	0	0	0	0	0	0	0	8
OG0011517	0	0	0	0	0	0	0	0	8	0	0	0	0	0	0	0	8
OG0011518	0	0	0	0	0	0	0	0	8	0	0	0	0	0	0	0	8
OG0011519	0	0	0	0	0	0	0	0	8	0	0	0	0	0	0	0	8
OG0011520	0	0	0	0	0	0	0	0	8	0	0	0	0	0	0	0	8
OG0011521	0	0	0	0	0	0	0	0	8	0	0	0	0	0	0	0	8
OG0011522	0	0	0	0	0	0	0	0	8	0	0	0	0	0	0	0	8
OG0011523	0	0	0	0	0	0	0	0	8	0	0	0	0	0	0	0	8
OG0011524	0	0	0	0	0	0	0	0	8	0	0	0	0	0	0	0	8
OG0011525	0	0	0	0	0	0	0	0	7	0	0	0	0	1	0	0	8
OG0011526	0	0	0	0	0	0	0	0	1	1	0	0	2	1	0	3	8
OG0011527	0	0	0	0	0	0	0	0	8	0	0	0	0	0	0	0	8
OG0011528	0	0	0	0	0	0	0	0	8	0	0	0	0	0	0	0	8
OG0011529	0	0	0	0	0	0	0	0	0	5	1	1	0	0	0	1	8
OG0011530	0	0	0	0	0	0	0	0	0	3	0	0	4	0	0	1	8
OG0011531	0	0	0	0	0	0	0	0	0	1	0	7	0	0	0	0	8
OG0011532	0	0	0	0	0	0	0	0	0	1	7	0	0	0	0	0	8
OG0011533	0	0	0	0	0	0	0	0	0	1	0	0	4	0	0	3	8
OG0011534	0	0	0	0	0	0	0	0	0	1	1	0	1	0	0	5	8
OG0011535	0	0	0	0	0	0	0	0	0	2	1	0	1	0	0	4	8
OG0011536	0	0	0	0	0	0	0	0	0	1	3	0	4	0	0	0	8
OG0011537	0	0	0	0	0	0	0	0	0	0	7	0	1	0	0	0	8
OG0011538	0	0	0	0	0	0	0	0	0	0	8	0	0	0	0	0	8
OG0011539	0	0	0	0	0	0	0	0	0	0	5	0	2	0	0	1	8
OG0011540	0	0	0	0	0	0	0	0	0	0	8	0	0	0	0	0	8
OG0011541	0	0	0	0	0	0	0	0	0	0	7	0	1	0	0	0	8
OG0011542	0	0	0	0	0	0	0	0	0	0	3	0	1	0	0	4	8
OG0011543	0	0	0	0	0	0	0	0	0	0	2	0	5	0	0	1	8
OG0011544	0	0	0	0	0	0	0	0	0	0	3	0	0	0	0	5	8
OG0011545	0	0	0	0	0	0	0	0	0	0	1	0	3	0	0	4	8
OG0011546	0	0	0	0	0	0	0	0	0	0	2	0	0	0	0	6	8
OG0011547	0	0	0	0	0	0	0	0	0	0	8	0	0	0	0	0	8
OG0011548	0	0	0	0	0	0	0	0	0	0	1	1	3	0	0	3	8
OG0011549	0	0	0	0	0	0	0	0	0	0	8	0	0	0	0	0	8
OG0011550	0	0	0	0	0	0	0	0	0	0	1	6	1	0	0	0	8
OG0011551	0	0	0	0	0	0	0	0	0	0	1	0	5	0	0	2	8
OG0011552	0	0	0	0	0	0	0	0	0	0	1	0	0	0	0	7	8
OG0011553	0	0	0	0	0	0	0	0	0	0	8	0	0	0	0	0	8
OG0011554	0	0	0	0	0	0	0	0	0	0	8	0	0	0	0	0	8
OG0011555	0	0	0	0	0	0	0	0	0	0	0	8	0	0	0	0	8
OG0011556	0	0	0	0	0	0	0	0	0	0	0	8	0	0	0	0	8
OG0011557	0	0	0	0	0	0	0	0	0	0	0	8	0	0	0	0	8
OG0011558	0	0	0	0	0	0	0	0	0	0	0	8	0	0	0	0	8
OG0011559	0	0	0	0	0	0	0	0	0	0	0	8	0	0	0	0	8
OG0011560	0	0	0	0	0	0	0	0	0	0	0	8	0	0	0	0	8
OG0011561	0	0	0	0	0	0	0	0	0	0	0	8	0	0	0	0	8
OG0011562	0	0	0	0	0	0	0	0	0	0	0	3	0	0	0	5	8
OG0011563	0	0	0	0	0	0	0	0	0	0	0	0	8	0	0	0	8
OG0011564	0	0	0	0	0	0	0	0	0	0	0	0	8	0	0	0	8
OG0011565	0	0	0	0	0	0	0	0	0	0	0	0	8	0	0	0	8
OG0011566	0	0	0	0	0	0	0	0	0	0	0	0	8	0	0	0	8
OG0011567	0	0	0	0	0	0	0	0	0	0	0	0	8	0	0	0	8
OG0011568	0	0	0	0	0	0	0	0	0	0	0	0	8	0	0	0	8
OG0011569	0	0	0	0	0	0	0	0	0	0	0	0	8	0	0	0	8
OG0011570	0	0	0	0	0	0	0	0	0	0	0	0	8	0	0	0	8
OG0011571	0	0	0	0	0	0	0	0	0	0	0	0	8	0	0	0	8
OG0011572	0	0	0	0	0	0	0	0	0	0	0	0	8	0	0	0	8
OG0011573	0	0	0	0	0	0	0	0	0	0	0	0	2	0	0	6	8
OG0011574	0	0	0	0	0	0	0	0	0	0	0	0	8	0	0	0	8
OG0011575	0	0	0	0	0	0	0	0	0	0	0	0	6	0	0	2	8
OG0011576	0	0	0	0	0	0	0	0	0	0	0	0	1	0	0	7	8
OG0011577	0	0	0	0	0	0	0	0	0	0	0	0	8	0	0	0	8
OG0011578	0	0	0	0	0	0	0	0	0	0	0	0	8	0	0	0	8
OG0011579	0	0	0	0	0	0	0	0	0	0	0	0	8	0	0	0	8
OG0011580	0	0	0	0	0	0	0	0	0	0	0	0	8	0	0	0	8
OG0011581	0	0	0	0	0	0	0	0	0	0	0	0	1	0	0	7	8
OG0011582	0	0	0	0	0	0	0	0	0	0	0	0	8	0	0	0	8
OG0011583	0	0	0	0	0	0	0	0	0	0	0	0	0	8	0	0	8
OG0011584	0	0	0	0	0	0	0	0	0	0	0	0	0	8	0	0	8
OG0011585	0	0	0	0	0	0	0	0	0	0	0	0	0	8	0	0	8
OG0011586	0	0	0	0	0	0	0	0	0	0	0	0	0	0	8	0	8
OG0011587	0	0	0	0	0	0	0	0	0	0	0	0	0	0	8	0	8
OG0011588	0	0	0	0	0	0	0	0	0	0	0	0	0	0	0	8	8
OG0011589	0	0	0	0	0	0	0	0	0	0	0	0	0	0	0	8	8
OG0011590	0	0	0	0	0	0	0	0	0	0	0	0	0	0	0	8	8
OG0011591	0	0	0	0	0	0	0	0	0	0	0	0	0	0	0	8	8
OG0011592	0	0	0	0	0	0	0	0	0	0	0	0	0	0	0	8	8
OG0011593	0	0	0	0	0	0	0	0	0	0	0	0	0	0	0	8	8
OG0011594	0	0	0	0	0	0	0	0	0	0	0	0	0	0	0	8	8
OG0011595	0	0	0	0	0	0	0	0	0	0	0	0	0	0	0	8	8
OG0011596	0	0	0	0	0	0	0	0	0	0	0	0	0	0	0	8	8
OG0011597	0	0	0	0	0	0	0	0	0	0	0	0	0	0	0	8	8
OG0011598	0	0	0	0	0	0	0	0	0	0	0	0	0	0	0	8	8
OG0011599	0	0	0	0	0	0	0	0	0	0	0	0	0	0	0	8	8
OG0011600	0	0	0	0	0	0	0	0	0	0	0	0	0	0	0	8	8
OG0011601	0	0	0	0	0	0	0	0	0	0	0	0	0	0	0	8	8
OG0011602	6	0	0	0	0	0	0	1	0	0	0	0	0	0	0	0	7
OG0011603	3	0	0	0	0	0	1	1	0	0	0	0	1	0	1	0	7
OG0011604	1	0	0	1	0	1	0	1	0	1	0	0	0	1	1	0	7
OG0011605	7	0	0	0	0	0	0	0	0	0	0	0	0	0	0	0	7
OG0011606	1	1	0	0	0	0	0	0	0	1	1	1	1	0	0	1	7
OG0011607	6	0	0	0	0	0	0	1	0	0	0	0	0	0	0	0	7
OG0011608	7	0	0	0	0	0	0	0	0	0	0	0	0	0	0	0	7
OG0011609	4	0	0	0	0	2	0	0	1	0	0	0	0	0	0	0	7
OG0011610	7	0	0	0	0	0	0	0	0	0	0	0	0	0	0	0	7
OG0011611	2	0	3	0	2	0	0	0	0	0	0	0	0	0	0	0	7
OG0011612	7	0	0	0	0	0	0	0	0	0	0	0	0	0	0	0	7
OG0011613	7	0	0	0	0	0	0	0	0	0	0	0	0	0	0	0	7
OG0011614	7	0	0	0	0	0	0	0	0	0	0	0	0	0	0	0	7
OG0011615	7	0	0	0	0	0	0	0	0	0	0	0	0	0	0	0	7
OG0011616	6	1	0	0	0	0	0	0	0	0	0	0	0	0	0	0	7
OG0011617	7	0	0	0	0	0	0	0	0	0	0	0	0	0	0	0	7
OG0011618	1	0	0	0	2	1	0	1	0	0	0	0	0	0	2	0	7
OG0011619	7	0	0	0	0	0	0	0	0	0	0	0	0	0	0	0	7
OG0011620	2	0	0	0	0	0	0	0	0	5	0	0	0	0	0	0	7
OG0011621	1	0	1	0	1	1	0	1	1	0	0	0	0	0	1	0	7
OG0011622	7	0	0	0	0	0	0	0	0	0	0	0	0	0	0	0	7
OG0011623	1	0	2	0	1	1	0	1	0	0	0	0	0	0	1	0	7
OG0011624	2	0	0	1	0	0	1	0	2	0	0	0	0	1	0	0	7
OG0011625	1	0	1	0	1	1	1	1	0	0	0	0	0	0	1	0	7
OG0011626	6	0	0	0	0	0	0	0	0	0	0	1	0	0	0	0	7
OG0011627	1	0	1	0	1	1	0	1	0	0	0	0	0	1	1	0	7
OG0011628	1	0	0	1	0	0	1	1	1	0	0	0	0	1	1	0	7
OG0011629	1	0	0	0	0	0	0	1	0	1	0	1	0	0	0	3	7
OG0011630	6	0	0	0	0	0	0	0	0	0	0	1	0	0	0	0	7
OG0011631	6	0	0	0	1	0	0	0	0	0	0	0	0	0	0	0	7
OG0011632	5	0	1	0	0	0	0	0	0	1	0	0	0	0	0	0	7
OG0011633	6	0	0	0	0	0	0	0	1	0	0	0	0	0	0	0	7
OG0011634	1	0	1	0	1	1	0	1	1	0	0	0	0	0	1	0	7
OG0011635	1	0	0	0	1	0	0	0	0	0	0	0	4	0	0	1	7
OG0011636	3	2	0	0	0	0	0	0	0	0	0	2	0	0	0	0	7
OG0011637	1	0	1	0	1	1	1	0	0	0	0	0	0	1	1	0	7
OG0011638	1	1	1	0	1	0	0	1	0	0	0	0	1	0	1	0	7
OG0011639	1	1	1	0	0	1	0	0	1	1	0	1	0	0	0	0	7
OG0011640	1	1	0	0	0	0	0	0	0	1	1	1	1	0	0	1	7
OG0011641	5	0	0	0	0	0	0	0	0	0	0	2	0	0	0	0	7
OG0011642	4	0	1	0	0	0	0	0	1	0	0	0	0	0	1	0	7
OG0011643	3	0	0	1	0	0	0	0	0	0	0	0	1	1	0	1	7
OG0011644	1	0	1	0	1	1	0	1	1	0	0	0	0	0	1	0	7
OG0011645	2	3	0	0	1	0	0	0	0	0	0	1	0	0	0	0	7
OG0011646	1	0	0	0	0	0	0	0	0	0	2	0	1	3	0	0	7
OG0011647	1	0	0	1	0	0	1	0	0	1	0	1	1	1	0	0	7
OG0011648	6	0	0	0	0	1	0	0	0	0	0	0	0	0	0	0	7
OG0011649	4	0	0	0	0	3	0	0	0	0	0	0	0	0	0	0	7
OG0011650	1	1	0	0	0	0	0	0	0	1	1	1	1	0	0	1	7
OG0011651	7	0	0	0	0	0	0	0	0	0	0	0	0	0	0	0	7
OG0011652	1	0	0	0	0	2	0	3	0	0	1	0	0	0	0	0	7
OG0011653	4	0	0	0	0	0	0	3	0	0	0	0	0	0	0	0	7
OG0011654	1	1	0	0	0	0	0	0	0	1	1	0	1	1	0	1	7
OG0011655	3	1	0	0	0	0	0	0	0	2	1	0	0	0	0	0	7
OG0011656	2	0	0	0	1	0	0	0	0	3	0	0	0	0	0	1	7
OG0011657	2	0	1	0	1	1	0	1	0	0	0	0	0	0	1	0	7
OG0011658	1	1	0	0	0	1	0	1	0	0	0	0	1	1	0	1	7
OG0011659	7	0	0	0	0	0	0	0	0	0	0	0	0	0	0	0	7
OG0011660	1	0	1	0	1	1	0	2	0	0	0	0	0	0	1	0	7
OG0011661	1	0	0	0	0	0	1	1	0	1	1	0	0	1	0	1	7
OG0011662	6	0	0	0	0	0	0	0	0	1	0	0	0	0	0	0	7
OG0011663	4	0	1	0	1	1	0	0	0	0	0	0	0	0	0	0	7
OG0011664	1	0	0	0	2	3	0	0	0	0	0	0	0	0	1	0	7
OG0011665	1	0	1	0	1	2	0	2	0	0	0	0	0	0	0	0	7
OG0011666	7	0	0	0	0	0	0	0	0	0	0	0	0	0	0	0	7
OG0011667	1	0	1	0	1	1	0	0	0	0	0	1	0	1	1	0	7
OG0011668	7	0	0	0	0	0	0	0	0	0	0	0	0	0	0	0	7
OG0011669	1	1	1	0	1	1	0	0	0	0	0	1	0	0	1	0	7
OG0011670	3	0	0	0	0	3	0	0	0	0	0	0	1	0	0	0	7
OG0011671	1	1	0	0	0	0	1	1	0	0	1	0	0	1	0	1	7
OG0011672	2	0	0	0	0	0	0	0	5	0	0	0	0	0	0	0	7
OG0011673	1	0	1	0	1	1	0	0	0	1	0	0	1	0	1	0	7
OG0011674	5	1	0	0	0	0	0	1	0	0	0	0	0	0	0	0	7
OG0011675	1	1	0	0	0	0	0	0	0	1	1	1	1	0	0	1	7
OG0011676	1	1	0	0	1	0	0	0	0	0	1	0	1	1	1	0	7
OG0011677	1	0	0	0	0	0	0	3	3	0	0	0	0	0	0	0	7
OG0011678	1	1	1	0	1	0	0	0	0	1	1	0	1	0	0	0	7
OG0011679	7	0	0	0	0	0	0	0	0	0	0	0	0	0	0	0	7
OG0011680	1	0	1	1	0	1	0	1	0	0	0	1	0	0	1	0	7
OG0011681	1	1	0	1	0	0	0	1	0	1	1	0	0	0	0	1	7
OG0011682	1	1	0	0	0	0	0	1	1	0	1	0	0	1	1	0	7
OG0011683	1	0	0	0	0	0	0	0	2	1	0	2	0	0	0	1	7
OG0011684	1	1	0	0	0	0	0	0	0	1	1	1	1	0	0	1	7
OG0011685	1	0	1	0	1	1	0	1	0	0	0	0	0	1	1	0	7
OG0011686	1	0	1	0	1	0	0	0	0	0	0	0	0	2	2	0	7
OG0011687	5	0	0	0	0	0	0	0	0	2	0	0	0	0	0	0	7
OG0011688	1	1	0	1	0	1	0	0	0	1	1	1	0	0	0	0	7
OG0011689	2	2	0	0	0	2	0	0	0	0	0	0	0	1	0	0	7
OG0011690	7	0	0	0	0	0	0	0	0	0	0	0	0	0	0	0	7
OG0011691	3	1	0	0	0	0	0	0	0	0	0	2	1	0	0	0	7
OG0011692	1	0	1	0	1	1	0	1	1	0	0	0	0	0	1	0	7
OG0011693	1	0	1	0	1	1	0	1	0	0	0	1	0	0	1	0	7
OG0011694	1	0	1	0	1	0	0	0	0	0	0	1	1	1	1	0	7
OG0011695	2	1	0	0	0	2	0	1	0	0	0	1	0	0	0	0	7
OG0011696	1	0	1	0	1	1	0	1	1	0	0	0	0	0	1	0	7
OG0011697	1	0	1	1	1	0	0	0	0	0	1	1	0	1	0	0	7
OG0011698	1	0	1	0	1	1	0	1	0	0	0	1	0	0	1	0	7
OG0011699	2	1	0	0	0	0	0	0	0	0	3	1	0	0	0	0	7
OG0011700	2	0	0	0	0	0	0	0	0	0	0	5	0	0	0	0	7
OG0011701	1	0	0	0	0	0	6	0	0	0	0	0	0	0	0	0	7
OG0011702	1	0	0	0	1	0	0	0	0	0	1	1	1	0	0	2	7
OG0011703	1	1	0	0	0	0	0	0	0	1	1	1	1	0	0	1	7
OG0011704	1	1	0	0	0	0	0	1	0	0	1	1	1	0	0	1	7
OG0011705	1	0	0	0	0	0	2	0	3	0	0	0	1	0	0	0	7
OG0011706	7	0	0	0	0	0	0	0	0	0	0	0	0	0	0	0	7
OG0011707	1	2	0	0	0	0	0	0	1	0	1	1	0	1	0	0	7
OG0011708	1	0	1	0	1	1	0	1	0	0	0	0	0	1	1	0	7
OG0011709	1	0	1	0	1	1	0	1	0	0	0	1	0	0	1	0	7
OG0011710	1	0	2	0	1	1	0	1	0	0	0	0	0	0	1	0	7
OG0011711	1	1	1	0	0	0	0	0	0	1	0	1	1	0	1	0	7
OG0011712	1	1	0	0	0	0	0	0	0	1	1	1	1	0	0	1	7
OG0011713	5	0	0	0	0	0	0	0	0	0	0	0	1	0	0	1	7
OG0011714	1	0	1	0	1	0	0	1	0	1	0	0	0	0	2	0	7
OG0011715	1	1	1	0	1	0	0	1	0	0	0	0	1	0	1	0	7
OG0011716	1	0	1	1	1	1	0	0	0	0	0	0	1	0	1	0	7
OG0011717	1	0	1	0	1	1	0	0	0	0	0	1	0	0	2	0	7
OG0011718	1	0	0	1	0	0	1	1	0	1	0	1	0	0	0	1	7
OG0011719	1	0	0	0	0	1	0	1	0	0	1	0	1	0	1	1	7
OG0011720	1	0	0	0	0	0	0	0	0	1	4	0	1	0	0	0	7
OG0011721	1	0	1	0	1	1	0	1	0	0	0	1	0	0	1	0	7
OG0011722	1	0	1	0	1	1	1	1	0	0	0	0	0	0	1	0	7
OG0011723	1	0	1	1	1	1	0	1	0	0	0	0	0	0	1	0	7
OG0011724	1	1	1	0	0	0	0	0	0	0	1	0	1	0	1	1	7
OG0011725	1	1	1	0	0	0	0	1	0	0	0	0	1	1	1	0	7
OG0011726	1	0	0	1	1	1	0	0	0	0	1	0	1	1	0	0	7
OG0011727	1	1	1	0	1	0	0	1	0	0	0	0	0	1	0	1	7
OG0011728	1	0	0	0	0	0	2	0	4	0	0	0	0	0	0	0	7
OG0011729	1	0	1	0	1	1	0	1	0	0	0	0	0	1	1	0	7
OG0011730	1	0	0	1	0	0	0	0	5	0	0	0	0	0	0	0	7
OG0011731	1	1	1	1	0	1	0	1	0	0	0	0	0	1	0	0	7
OG0011732	1	0	1	0	1	1	0	1	0	0	0	0	0	2	0	0	7
OG0011733	1	1	0	0	0	0	0	0	0	1	1	1	1	0	0	1	7
OG0011734	1	1	0	0	0	1	0	1	0	1	0	1	1	0	0	0	7
OG0011735	2	1	0	0	0	0	0	0	0	1	0	2	0	0	1	0	7
OG0011736	2	0	0	0	0	0	0	0	1	0	2	1	0	0	0	1	7
OG0011737	1	1	0	0	0	0	0	0	0	1	1	0	1	1	1	0	7
OG0011738	1	1	0	1	0	0	0	0	0	0	0	1	1	0	1	1	7
OG0011739	1	0	1	0	1	2	0	0	0	0	0	0	0	0	2	0	7
OG0011740	1	0	1	0	1	1	0	1	0	0	0	0	1	0	1	0	7
OG0011741	1	0	1	0	0	1	0	1	1	0	0	0	0	1	1	0	7
OG0011742	1	0	1	0	1	1	0	1	0	0	0	0	0	1	1	0	7
OG0011743	1	1	0	0	0	0	0	0	0	1	1	0	2	0	0	1	7
OG0011744	1	0	0	0	0	1	1	0	1	0	0	0	1	1	0	1	7
OG0011745	1	0	1	0	1	2	0	1	0	0	0	0	0	0	1	0	7
OG0011746	1	0	0	1	0	1	0	1	1	0	1	1	0	0	0	0	7
OG0011747	1	0	0	0	0	1	2	3	0	0	0	0	0	0	0	0	7
OG0011748	1	1	0	0	0	0	0	0	1	1	1	0	1	0	0	1	7
OG0011749	1	0	0	0	0	1	2	0	0	3	0	0	0	0	0	0	7
OG0011750	1	0	0	1	0	1	1	0	0	3	0	0	0	0	0	0	7
OG0011751	1	0	0	1	0	1	0	0	0	3	0	0	0	1	0	0	7
OG0011752	1	0	0	0	0	0	0	0	6	0	0	0	0	0	0	0	7
OG0011753	1	0	0	1	0	1	0	0	0	2	0	0	0	2	0	0	7
OG0011754	1	0	0	1	0	0	0	0	0	5	0	0	0	0	0	0	7
OG0011755	1	0	0	1	0	1	1	0	0	3	0	0	0	0	0	0	7
OG0011756	1	0	0	1	0	0	1	0	0	3	0	0	0	1	0	0	7
OG0011757	1	0	0	1	0	0	1	0	0	3	0	0	0	1	0	0	7
OG0011758	1	1	0	0	0	0	0	1	0	1	0	1	1	0	0	1	7
OG0011759	1	0	0	1	0	0	1	0	1	2	0	0	0	1	0	0	7
OG0011760	1	0	0	0	0	0	1	0	0	4	0	0	0	1	0	0	7
OG0011761	1	0	0	0	0	0	2	0	0	3	0	0	0	1	0	0	7
OG0011762	1	0	0	1	0	0	1	0	0	3	0	0	0	1	0	0	7
OG0011763	1	0	0	1	0	0	0	0	0	5	0	0	0	0	0	0	7
OG0011764	1	0	0	1	0	0	1	0	0	3	0	0	0	1	0	0	7
OG0011765	1	0	0	1	0	0	0	0	0	4	0	0	0	1	0	0	7
OG0011766	1	0	0	1	0	1	1	0	0	3	0	0	0	0	0	0	7
OG0011767	1	0	0	2	0	1	1	0	0	2	0	0	0	0	0	0	7
OG0011768	1	0	0	0	0	0	1	0	2	2	0	0	0	1	0	0	7
OG0011769	1	0	0	1	0	0	1	0	0	3	0	0	0	1	0	0	7
OG0011770	1	0	0	1	0	0	2	0	0	3	0	0	0	0	0	0	7
OG0011771	1	0	0	1	0	0	1	0	0	4	0	0	0	0	0	0	7
OG0011772	1	0	0	1	0	1	0	0	0	3	0	0	0	1	0	0	7
OG0011773	1	0	0	1	0	0	1	0	0	3	0	0	0	1	0	0	7
OG0011774	1	0	0	1	0	0	1	0	0	3	0	0	0	1	0	0	7
OG0011775	1	0	0	1	0	0	1	0	0	3	0	0	0	1	0	0	7
OG0011776	1	0	0	1	0	1	1	0	0	2	0	0	0	1	0	0	7
OG0011777	1	0	0	2	0	0	0	0	0	3	0	0	0	1	0	0	7
OG0011778	1	0	0	1	0	1	0	0	0	3	0	0	0	1	0	0	7
OG0011779	1	1	0	0	0	0	0	0	0	0	3	2	0	0	0	0	7
OG0011780	3	0	0	1	0	0	0	0	0	0	1	0	2	0	0	0	7
OG0011781	1	2	0	0	0	0	0	0	0	1	2	1	0	0	0	0	7
OG0011782	1	3	0	0	0	0	0	0	0	1	2	0	0	0	0	0	7
OG0011783	1	2	0	0	0	0	0	0	0	1	2	1	0	0	0	0	7
OG0011784	1	3	0	0	0	0	0	0	0	1	2	0	0	0	0	0	7
OG0011785	1	2	0	0	0	0	0	0	0	2	2	0	0	0	0	0	7
OG0011786	2	2	0	0	0	0	0	0	0	1	2	0	0	0	0	0	7
OG0011787	0	1	0	0	0	0	0	1	0	0	5	0	0	0	0	0	7
OG0011788	0	1	0	0	0	0	0	0	0	2	1	0	2	0	0	1	7
OG0011789	0	1	1	0	1	0	0	0	0	1	1	0	1	0	1	0	7
OG0011790	0	2	0	0	0	0	0	0	0	0	2	0	1	0	0	2	7
OG0011791	0	1	0	0	0	0	0	0	0	1	1	2	1	0	0	1	7
OG0011792	0	7	0	0	0	0	0	0	0	0	0	0	0	0	0	0	7
OG0011793	0	1	0	0	0	0	0	0	0	1	1	1	1	0	0	2	7
OG0011794	0	4	0	0	0	0	0	0	0	1	1	0	1	0	0	0	7
OG0011795	0	6	0	0	0	0	0	0	1	0	0	0	0	0	0	0	7
OG0011796	0	4	0	0	0	0	0	0	0	1	0	0	2	0	0	0	7
OG0011797	0	7	0	0	0	0	0	0	0	0	0	0	0	0	0	0	7
OG0011798	0	3	0	0	0	0	0	0	2	0	0	0	0	2	0	0	7
OG0011799	0	1	0	0	0	0	0	0	0	1	1	1	1	0	0	2	7
OG0011800	0	7	0	0	0	0	0	0	0	0	0	0	0	0	0	0	7
OG0011801	0	1	0	0	0	0	0	0	0	2	1	2	1	0	0	0	7
OG0011802	0	2	0	0	0	0	0	0	0	2	1	0	1	0	0	1	7
OG0011803	0	6	0	0	0	0	0	0	0	0	1	0	0	0	0	0	7
OG0011804	0	5	0	0	0	0	0	0	0	0	2	0	0	0	0	0	7
OG0011805	0	1	0	0	0	0	0	1	0	1	1	1	1	0	0	1	7
OG0011806	0	1	0	0	3	0	0	0	0	0	0	2	0	1	0	0	7
OG0011807	0	1	0	0	0	0	0	0	0	0	2	0	3	0	0	1	7
OG0011808	0	1	0	1	1	0	0	0	0	0	1	2	0	0	0	1	7
OG0011809	0	1	0	0	0	0	0	0	0	1	1	1	1	0	0	2	7
OG0011810	0	1	0	0	1	0	0	0	0	0	0	3	0	0	0	2	7
OG0011811	0	1	0	1	0	0	0	0	1	1	0	0	1	1	0	1	7
OG0011812	0	1	0	0	0	0	6	0	0	0	0	0	0	0	0	0	7
OG0011813	0	7	0	0	0	0	0	0	0	0	0	0	0	0	0	0	7
OG0011814	0	1	0	1	1	0	0	0	0	1	0	1	0	1	0	1	7
OG0011815	0	1	0	0	1	0	0	0	0	1	1	0	1	1	0	1	7
OG0011816	0	7	0	0	0	0	0	0	0	0	0	0	0	0	0	0	7
OG0011817	0	1	0	0	0	0	0	0	0	2	1	0	1	1	0	1	7
OG0011818	0	1	0	0	1	0	1	1	0	1	0	0	0	1	0	1	7
OG0011819	0	1	0	1	0	0	0	0	0	2	1	0	0	0	1	1	7
OG0011820	0	1	0	0	0	0	1	0	1	0	1	0	1	1	0	1	7
OG0011821	0	3	0	0	0	0	0	0	0	0	0	2	0	0	0	2	7
OG0011822	0	6	0	0	0	0	0	0	0	0	0	0	1	0	0	0	7
OG0011823	0	7	0	0	0	0	0	0	0	0	0	0	0	0	0	0	7
OG0011824	0	6	0	0	0	0	0	0	0	1	0	0	0	0	0	0	7
OG0011825	0	1	0	0	0	0	0	0	0	1	1	1	1	0	0	2	7
OG0011826	0	1	0	0	0	0	0	0	0	0	0	0	2	0	0	4	7
OG0011827	0	2	0	0	0	0	0	0	0	1	2	0	1	0	0	1	7
OG0011828	0	1	0	0	0	0	0	0	0	1	1	2	1	0	0	1	7
OG0011829	0	2	0	0	0	0	0	0	0	1	1	1	1	0	0	1	7
OG0011830	0	1	0	0	0	0	0	0	0	1	1	2	1	0	0	1	7
OG0011831	0	2	0	0	0	0	0	0	0	1	1	0	1	0	0	2	7
OG0011832	0	1	1	0	1	1	0	1	2	0	0	0	0	0	0	0	7
OG0011833	0	1	0	0	0	0	0	0	0	0	2	0	1	0	0	3	7
OG0011834	0	1	0	0	0	0	0	0	0	1	1	2	1	0	0	1	7
OG0011835	0	2	0	0	0	0	0	0	0	2	1	0	0	0	0	2	7
OG0011836	0	1	0	0	1	0	0	1	1	0	0	1	1	0	1	0	7
OG0011837	0	1	0	0	0	0	0	0	0	2	1	1	1	0	0	1	7
OG0011838	0	1	0	0	0	0	0	0	0	1	1	0	2	0	0	2	7
OG0011839	0	1	0	0	0	0	1	1	1	1	0	0	0	1	0	1	7
OG0011840	0	1	1	0	0	0	0	0	0	1	1	0	1	1	0	1	7
OG0011841	0	1	0	0	0	0	0	1	0	1	0	1	1	0	1	1	7
OG0011842	0	1	0	0	0	0	0	0	0	1	1	2	1	0	0	1	7
OG0011843	0	1	0	0	0	0	0	0	2	1	1	0	1	0	0	1	7
OG0011844	0	1	0	0	0	0	0	0	0	1	0	1	3	0	0	1	7
OG0011845	0	1	0	0	0	0	0	0	0	1	1	2	1	0	0	1	7
OG0011846	0	7	0	0	0	0	0	0	0	0	0	0	0	0	0	0	7
OG0011847	0	7	0	0	0	0	0	0	0	0	0	0	0	0	0	0	7
OG0011848	0	1	0	0	0	0	0	0	0	1	1	1	1	0	0	2	7
OG0011849	0	1	0	0	0	0	0	1	1	0	0	1	0	1	1	1	7
OG0011850	0	1	0	0	0	1	0	1	0	1	0	1	1	0	1	0	7
OG0011851	0	2	0	0	0	0	0	0	0	1	1	1	1	0	0	1	7
OG0011852	0	1	0	0	0	0	0	0	0	0	6	0	0	0	0	0	7
OG0011853	0	1	0	1	0	1	0	0	0	0	1	1	0	1	1	0	7
OG0011854	0	1	0	0	0	0	0	0	0	1	2	1	1	0	0	1	7
OG0011855	0	1	0	0	0	0	0	0	0	1	1	1	1	0	0	2	7
OG0011856	0	2	0	0	0	0	0	0	0	0	2	2	1	0	0	0	7
OG0011857	0	1	0	0	0	0	0	0	0	1	1	2	1	0	0	1	7
OG0011858	0	1	0	0	0	0	0	0	0	0	0	6	0	0	0	0	7
OG0011859	0	1	0	0	0	0	0	0	0	0	0	0	0	0	0	6	7
OG0011860	0	1	0	0	0	0	0	0	0	1	1	0	3	0	0	1	7
OG0011861	0	3	0	0	0	0	0	0	0	0	0	0	3	0	0	1	7
OG0011862	0	1	0	0	0	0	1	0	1	1	0	0	0	1	1	1	7
OG0011863	0	1	1	0	0	0	1	0	0	1	0	0	1	1	1	0	7
OG0011864	0	1	0	0	1	0	1	1	0	1	0	1	0	0	0	1	7
OG0011865	0	1	1	0	0	0	0	0	1	1	1	0	1	0	0	1	7
OG0011866	0	1	0	0	0	1	0	0	0	1	1	1	0	0	0	2	7
OG0011867	0	1	0	0	0	0	0	0	0	1	0	0	0	0	0	5	7
OG0011868	0	1	0	0	0	0	0	0	0	2	1	0	1	0	0	2	7
OG0011869	0	1	0	0	0	0	0	0	0	2	1	1	1	0	0	1	7
OG0011870	0	2	0	0	0	0	0	0	0	2	1	0	1	0	0	1	7
OG0011871	0	2	0	0	0	0	0	0	0	1	2	0	0	0	0	2	7
OG0011872	0	2	0	0	0	0	0	0	0	1	1	0	2	0	0	1	7
OG0011873	0	1	1	1	0	0	0	0	0	1	1	0	1	0	0	1	7
OG0011874	0	1	0	0	1	0	0	3	1	0	0	0	0	0	0	1	7
OG0011875	0	1	0	0	1	0	0	0	0	1	1	1	1	1	0	0	7
OG0011876	0	1	0	0	0	0	0	0	0	1	2	1	1	0	0	1	7
OG0011877	0	1	0	0	0	0	0	0	0	1	1	1	1	1	0	1	7
OG0011878	0	2	0	0	0	0	0	0	0	2	2	0	1	0	0	0	7
OG0011879	0	2	0	0	0	0	0	0	0	0	0	0	4	0	0	1	7
OG0011880	0	1	0	0	0	0	0	1	0	1	1	1	1	0	0	1	7
OG0011881	0	1	0	0	0	0	0	0	1	1	1	1	1	0	1	0	7
OG0011882	0	1	0	0	0	0	1	0	0	1	1	1	1	0	0	1	7
OG0011883	0	2	0	0	0	0	0	0	0	1	3	0	1	0	0	0	7
OG0011884	0	2	0	1	0	2	0	1	0	0	0	0	0	0	0	1	7
OG0011885	0	1	0	1	0	0	0	0	1	1	0	1	1	0	0	1	7
OG0011886	0	1	0	0	0	0	0	0	0	1	1	1	1	1	0	1	7
OG0011887	0	1	0	0	0	0	0	0	0	0	0	0	0	0	0	6	7
OG0011888	0	3	0	0	0	0	0	0	0	1	1	1	1	0	0	0	7
OG0011889	0	1	0	0	0	0	0	0	0	1	1	0	2	0	0	2	7
OG0011890	0	1	0	0	0	0	0	0	0	1	1	0	1	0	1	2	7
OG0011891	0	1	0	1	0	0	0	2	0	1	1	1	0	0	0	0	7
OG0011892	0	1	0	0	0	0	0	1	0	0	1	0	1	1	0	2	7
OG0011893	0	1	0	0	0	0	0	0	0	1	1	1	1	0	0	2	7
OG0011894	0	6	0	0	0	0	0	0	0	0	1	0	0	0	0	0	7
OG0011895	0	1	0	0	0	0	0	0	0	1	1	2	1	0	0	1	7
OG0011896	0	1	1	0	0	1	0	0	0	1	1	1	1	0	0	0	7
OG0011897	0	1	0	0	0	0	1	0	2	0	0	0	0	1	0	2	7
OG0011898	0	1	0	0	0	0	0	0	0	0	1	0	1	2	0	2	7
OG0011899	0	1	0	0	1	0	0	1	0	0	0	0	2	0	0	2	7
OG0011900	0	1	0	0	0	0	0	0	0	1	1	1	1	0	0	2	7
OG0011901	0	7	0	0	0	0	0	0	0	0	0	0	0	0	0	0	7
OG0011902	0	1	0	0	0	0	0	0	0	1	1	1	2	0	0	1	7
OG0011903	0	1	0	0	0	0	0	0	0	2	1	1	1	0	0	1	7
OG0011904	0	1	1	0	0	0	0	0	0	1	1	1	1	0	0	1	7
OG0011905	0	1	1	0	1	0	0	0	0	1	0	0	0	1	1	1	7
OG0011906	0	1	0	0	0	0	0	0	0	1	1	0	2	0	0	2	7
OG0011907	0	2	0	0	0	0	0	0	0	1	1	1	1	0	0	1	7
OG0011908	0	1	0	0	0	0	0	0	0	1	1	0	2	0	0	2	7
OG0011909	0	1	0	0	0	0	0	0	0	1	1	1	2	0	0	1	7
OG0011910	0	1	0	0	0	0	0	0	0	1	1	0	3	0	0	1	7
OG0011911	0	1	0	1	0	0	1	1	1	0	0	0	0	1	1	0	7
OG0011912	0	2	0	0	0	0	0	0	0	1	1	1	1	0	0	1	7
OG0011913	0	1	0	0	0	0	0	0	0	1	1	0	3	0	0	1	7
OG0011914	0	1	0	0	0	0	0	0	0	1	2	1	1	0	0	1	7
OG0011915	0	1	0	0	0	0	0	0	0	1	1	2	1	0	0	1	7
OG0011916	0	1	1	0	0	1	0	0	0	1	0	1	1	1	0	0	7
OG0011917	0	1	0	1	1	0	1	0	0	0	1	0	1	0	0	1	7
OG0011918	0	2	0	0	0	0	1	0	0	1	0	0	1	1	0	1	7
OG0011919	0	1	0	0	0	0	0	0	0	1	1	1	1	0	0	2	7
OG0011920	0	1	0	0	0	0	0	0	0	2	1	1	1	0	0	1	7
OG0011921	0	1	0	0	0	0	0	0	0	1	1	2	1	0	0	1	7
OG0011922	0	1	0	0	0	0	1	0	1	0	1	0	1	1	0	1	7
OG0011923	0	2	0	0	0	0	0	0	0	1	1	1	1	0	0	1	7
OG0011924	0	1	0	0	0	0	0	0	0	1	1	1	1	0	0	2	7
OG0011925	0	1	0	0	0	1	0	1	0	0	1	1	1	0	0	1	7
OG0011926	0	1	0	0	1	1	0	1	0	0	0	1	0	1	1	0	7
OG0011927	0	1	0	0	0	0	0	0	0	1	1	1	2	0	0	1	7
OG0011928	0	1	1	0	0	0	0	0	0	1	0	0	3	0	0	1	7
OG0011929	0	1	0	0	0	0	0	0	0	1	1	1	1	1	0	1	7
OG0011930	0	1	1	0	1	0	0	0	0	3	0	0	0	0	0	1	7
OG0011931	0	1	0	0	0	0	0	0	0	1	1	1	1	0	0	2	7
OG0011932	0	1	0	0	0	0	0	0	0	1	1	0	2	0	0	2	7
OG0011933	0	1	0	0	0	0	0	0	0	0	6	0	0	0	0	0	7
OG0011934	0	1	0	0	0	0	0	0	0	1	1	0	2	0	0	2	7
OG0011935	0	2	0	0	0	0	0	0	0	2	1	0	1	0	0	1	7
OG0011936	0	2	0	0	0	0	0	0	0	2	1	0	1	0	0	1	7
OG0011937	0	1	1	0	0	1	0	0	1	2	0	0	1	0	0	0	7
OG0011938	0	1	0	0	0	0	0	1	0	1	1	0	1	1	0	1	7
OG0011939	0	1	0	0	0	0	0	1	1	1	1	0	1	1	0	0	7
OG0011940	0	1	0	0	0	0	0	0	0	1	1	1	2	0	0	1	7
OG0011941	0	1	0	0	0	0	0	1	1	1	1	1	0	0	0	1	7
OG0011942	0	1	0	0	0	0	0	0	0	1	1	2	1	0	0	1	7
OG0011943	0	1	0	0	0	0	0	0	0	1	1	1	2	0	0	1	7
OG0011944	0	1	0	0	0	0	0	0	0	1	1	2	1	0	0	1	7
OG0011945	0	1	0	0	0	0	1	0	0	1	1	1	0	1	0	1	7
OG0011946	0	1	0	1	0	0	0	0	0	1	0	2	1	0	0	1	7
OG0011947	0	1	0	0	0	0	0	0	0	1	2	1	1	0	0	1	7
OG0011948	0	1	0	0	0	0	0	0	0	1	2	2	1	0	0	0	7
OG0011949	0	1	0	0	0	0	0	0	0	1	1	2	1	0	0	1	7
OG0011950	0	1	0	0	0	0	1	0	0	1	1	1	1	0	0	1	7
OG0011951	0	1	0	0	0	0	0	0	0	0	0	0	1	0	0	5	7
OG0011952	0	1	0	0	0	0	0	0	0	3	1	0	0	0	0	2	7
OG0011953	0	1	1	0	1	0	0	1	0	0	0	1	0	2	0	0	7
OG0011954	0	1	0	0	0	0	0	0	0	2	1	1	1	0	0	1	7
OG0011955	0	1	0	0	0	0	0	0	0	1	1	1	1	1	0	1	7
OG0011956	0	1	0	0	0	0	0	0	0	1	1	1	1	1	0	1	7
OG0011957	0	1	0	0	1	0	0	0	0	1	1	1	1	0	0	1	7
OG0011958	0	1	0	0	0	0	0	0	0	1	1	1	2	0	0	1	7
OG0011959	0	1	0	0	0	0	0	0	0	1	1	0	1	0	0	3	7
OG0011960	0	1	0	0	0	0	0	1	0	1	1	1	1	0	0	1	7
OG0011961	0	1	0	0	0	0	0	0	0	1	1	1	2	0	0	1	7
OG0011962	0	1	0	0	0	0	0	1	0	1	1	1	1	0	0	1	7
OG0011963	0	1	0	0	0	0	0	0	0	1	1	2	1	0	0	1	7
OG0011964	0	1	0	0	0	0	0	0	0	1	1	2	1	0	0	1	7
OG0011965	0	1	0	0	1	1	0	0	0	2	0	0	0	1	1	0	7
OG0011966	0	1	1	0	1	1	0	0	0	1	0	0	0	1	1	0	7
OG0011967	0	1	0	0	0	0	0	0	0	0	2	0	1	0	0	3	7
OG0011968	0	1	1	1	0	0	1	0	0	1	0	1	0	0	1	0	7
OG0011969	0	0	1	0	1	1	0	0	1	0	0	3	0	0	0	0	7
OG0011970	0	0	7	0	0	0	0	0	0	0	0	0	0	0	0	0	7
OG0011971	0	0	2	0	5	0	0	0	0	0	0	0	0	0	0	0	7
OG0011972	0	0	7	0	0	0	0	0	0	0	0	0	0	0	0	0	7
OG0011973	0	0	4	0	3	0	0	0	0	0	0	0	0	0	0	0	7
OG0011974	0	0	2	0	2	1	0	0	0	0	0	0	0	0	2	0	7
OG0011975	0	0	2	0	2	2	0	0	0	0	0	0	0	0	1	0	7
OG0011976	0	0	1	0	1	1	0	1	1	0	0	0	0	1	1	0	7
OG0011977	0	0	1	0	1	1	0	1	1	1	0	0	0	1	0	0	7
OG0011978	0	0	2	0	2	1	0	0	0	0	0	0	0	0	2	0	7
OG0011979	0	0	1	0	1	3	0	1	0	0	0	0	0	0	1	0	7
OG0011980	0	0	7	0	0	0	0	0	0	0	0	0	0	0	0	0	7
OG0011981	0	0	1	0	2	3	0	1	0	0	0	0	0	0	0	0	7
OG0011982	0	0	1	1	1	0	1	2	0	0	0	0	0	0	0	1	7
OG0011983	0	0	3	0	2	1	0	0	0	0	0	0	0	0	1	0	7
OG0011984	0	0	3	0	1	1	0	0	0	0	0	0	0	0	2	0	7
OG0011985	0	0	1	0	3	1	0	0	0	0	0	0	0	0	2	0	7
OG0011986	0	0	3	0	4	0	0	0	0	0	0	0	0	0	0	0	7
OG0011987	0	0	5	0	0	1	0	0	0	0	0	0	0	0	1	0	7
OG0011988	0	0	6	0	1	0	0	0	0	0	0	0	0	0	0	0	7
OG0011989	0	0	7	0	0	0	0	0	0	0	0	0	0	0	0	0	7
OG0011990	0	0	1	0	1	1	0	3	0	0	0	0	0	0	1	0	7
OG0011991	0	0	6	0	1	0	0	0	0	0	0	0	0	0	0	0	7
OG0011992	0	0	1	0	3	2	0	0	0	0	0	0	0	0	1	0	7
OG0011993	0	0	6	0	0	1	0	0	0	0	0	0	0	0	0	0	7
OG0011994	0	0	1	0	1	1	0	1	0	0	0	0	1	1	1	0	7
OG0011995	0	0	1	0	2	2	0	0	0	0	0	0	0	0	2	0	7
OG0011996	0	0	1	1	1	0	1	0	0	0	0	1	1	0	1	0	7
OG0011997	0	0	7	0	0	0	0	0	0	0	0	0	0	0	0	0	7
OG0011998	0	0	1	0	3	1	0	0	0	0	0	0	0	0	2	0	7
OG0011999	0	0	1	0	1	3	0	0	0	0	0	0	0	0	2	0	7
OG0012000	0	0	7	0	0	0	0	0	0	0	0	0	0	0	0	0	7
OG0012001	0	0	3	0	3	0	0	0	0	0	0	0	0	0	1	0	7
OG0012002	0	0	2	0	1	2	0	1	0	0	0	0	0	0	1	0	7
OG0012003	0	0	1	0	4	1	0	0	0	0	0	0	0	0	1	0	7
OG0012004	0	0	1	0	0	0	0	1	0	1	0	1	0	1	1	1	7
OG0012005	0	0	2	0	1	3	0	0	0	0	0	0	0	0	1	0	7
OG0012006	0	0	1	0	2	0	0	0	0	0	0	0	0	0	4	0	7
OG0012007	0	0	2	0	5	0	0	0	0	0	0	0	0	0	0	0	7
OG0012008	0	0	1	0	1	1	0	1	0	0	0	1	0	1	1	0	7
OG0012009	0	0	1	0	6	0	0	0	0	0	0	0	0	0	0	0	7
OG0012010	0	0	3	0	2	0	1	0	0	0	0	0	0	0	1	0	7
OG0012011	0	0	1	0	0	3	0	0	0	0	0	0	0	0	3	0	7
OG0012012	0	0	1	1	1	1	0	1	0	0	0	0	0	1	1	0	7
OG0012013	0	0	1	0	5	0	0	0	0	0	0	0	0	0	1	0	7
OG0012014	0	0	1	1	0	1	0	1	0	0	0	1	0	1	1	0	7
OG0012015	0	0	1	0	1	1	0	0	0	1	1	1	0	1	0	0	7
OG0012016	0	0	1	0	1	1	0	0	1	1	0	1	0	1	0	0	7
OG0012017	0	0	0	7	0	0	0	0	0	0	0	0	0	0	0	0	7
OG0012018	0	0	0	7	0	0	0	0	0	0	0	0	0	0	0	0	7
OG0012019	0	0	0	7	0	0	0	0	0	0	0	0	0	0	0	0	7
OG0012020	0	0	0	2	0	0	0	0	5	0	0	0	0	0	0	0	7
OG0012021	0	0	0	1	0	0	5	0	0	0	0	0	0	1	0	0	7
OG0012022	0	0	0	3	0	1	0	1	0	2	0	0	0	0	0	0	7
OG0012023	0	0	0	7	0	0	0	0	0	0	0	0	0	0	0	0	7
OG0012024	0	0	0	2	0	0	0	1	0	0	0	1	0	1	0	2	7
OG0012025	0	0	0	1	0	0	0	1	1	0	0	0	0	4	0	0	7
OG0012026	0	0	0	1	0	1	1	1	1	0	0	0	0	1	1	0	7
OG0012027	0	0	0	7	0	0	0	0	0	0	0	0	0	0	0	0	7
OG0012028	0	0	0	3	3	0	0	0	1	0	0	0	0	0	0	0	7
OG0012029	0	0	0	2	0	0	1	0	0	4	0	0	0	0	0	0	7
OG0012030	0	0	0	5	0	0	1	0	0	0	0	0	0	1	0	0	7
OG0012031	0	0	0	1	0	0	2	0	0	3	0	0	0	1	0	0	7
OG0012032	0	0	0	2	0	1	1	0	0	3	0	0	0	0	0	0	7
OG0012033	0	0	0	2	0	0	1	0	0	3	0	0	0	1	0	0	7
OG0012034	0	0	0	1	0	1	1	0	0	4	0	0	0	0	0	0	7
OG0012035	0	0	0	5	0	0	1	0	0	1	0	0	0	0	0	0	7
OG0012036	0	0	0	2	0	2	0	0	0	3	0	0	0	0	0	0	7
OG0012037	0	0	0	1	0	0	1	0	0	4	0	0	0	1	0	0	7
OG0012038	0	0	0	1	0	0	2	0	0	3	0	0	0	1	0	0	7
OG0012039	0	0	0	1	0	0	3	0	0	2	0	0	0	1	0	0	7
OG0012040	0	0	0	2	0	0	1	0	0	3	0	0	0	1	0	0	7
OG0012041	0	0	0	1	0	0	3	0	0	0	0	0	0	3	0	0	7
OG0012042	0	0	0	1	0	0	1	0	0	4	0	0	0	1	0	0	7
OG0012043	0	0	0	1	0	0	1	0	0	3	0	0	0	2	0	0	7
OG0012044	0	0	0	1	0	1	1	0	0	3	0	0	0	1	0	0	7
OG0012045	0	0	0	1	0	1	0	0	0	4	0	0	0	1	0	0	7
OG0012046	0	0	0	1	0	0	2	0	0	3	0	0	0	1	0	0	7
OG0012047	0	0	0	1	0	0	1	0	0	4	0	0	0	1	0	0	7
OG0012048	0	0	0	1	0	0	3	0	0	3	0	0	0	0	0	0	7
OG0012049	0	0	0	2	0	1	0	0	0	3	0	0	0	1	0	0	7
OG0012050	0	0	0	1	0	0	1	0	1	3	0	0	0	1	0	0	7
OG0012051	0	0	0	1	0	1	1	0	0	3	0	0	0	1	0	0	7
OG0012052	0	0	0	1	0	1	1	0	0	3	0	0	0	1	0	0	7
OG0012053	0	0	0	1	0	0	1	0	1	4	0	0	0	0	0	0	7
OG0012054	0	0	0	1	0	1	1	0	0	3	0	0	0	1	0	0	7
OG0012055	0	0	0	1	0	1	1	0	0	3	0	0	0	1	0	0	7
OG0012056	0	0	0	1	0	1	0	0	1	3	0	0	0	1	0	0	7
OG0012057	0	0	0	2	0	0	1	0	0	4	0	0	0	0	0	0	7
OG0012058	0	0	0	1	0	0	0	0	0	0	0	0	0	6	0	0	7
OG0012059	0	0	0	1	0	1	1	0	0	3	0	0	0	1	0	0	7
OG0012060	0	0	0	1	0	1	1	0	1	2	0	0	0	1	0	0	7
OG0012061	0	0	0	1	0	1	1	0	0	3	0	0	0	1	0	0	7
OG0012062	0	0	0	1	0	0	1	0	1	3	0	0	0	1	0	0	7
OG0012063	0	0	0	1	0	0	2	0	0	3	0	0	0	1	0	0	7
OG0012064	0	0	0	0	7	0	0	0	0	0	0	0	0	0	0	0	7
OG0012065	0	0	0	0	7	0	0	0	0	0	0	0	0	0	0	0	7
OG0012066	0	0	0	0	7	0	0	0	0	0	0	0	0	0	0	0	7
OG0012067	0	0	0	0	7	0	0	0	0	0	0	0	0	0	0	0	7
OG0012068	0	0	0	0	7	0	0	0	0	0	0	0	0	0	0	0	7
OG0012069	0	0	0	0	7	0	0	0	0	0	0	0	0	0	0	0	7
OG0012070	0	0	0	0	1	0	0	0	0	0	0	0	0	0	0	6	7
OG0012071	0	0	0	0	7	0	0	0	0	0	0	0	0	0	0	0	7
OG0012072	0	0	0	0	7	0	0	0	0	0	0	0	0	0	0	0	7
OG0012073	0	0	0	0	7	0	0	0	0	0	0	0	0	0	0	0	7
OG0012074	0	0	0	0	7	0	0	0	0	0	0	0	0	0	0	0	7
OG0012075	0	0	0	0	7	0	0	0	0	0	0	0	0	0	0	0	7
OG0012076	0	0	0	0	1	0	0	6	0	0	0	0	0	0	0	0	7
OG0012077	0	0	0	0	6	0	0	0	0	0	0	0	0	0	1	0	7
OG0012078	0	0	0	0	7	0	0	0	0	0	0	0	0	0	0	0	7
OG0012079	0	0	0	0	1	0	0	0	0	1	1	0	1	0	0	3	7
OG0012080	0	0	0	0	0	6	0	0	0	0	0	0	0	0	0	1	7
OG0012081	0	0	0	0	0	7	0	0	0	0	0	0	0	0	0	0	7
OG0012082	0	0	0	0	0	1	0	2	4	0	0	0	0	0	0	0	7
OG0012083	0	0	0	0	0	7	0	0	0	0	0	0	0	0	0	0	7
OG0012084	0	0	0	0	0	1	0	0	0	0	0	0	0	0	6	0	7
OG0012085	0	0	0	0	0	2	1	0	0	0	0	0	0	1	3	0	7
OG0012086	0	0	0	0	0	7	0	0	0	0	0	0	0	0	0	0	7
OG0012087	0	0	0	0	0	0	7	0	0	0	0	0	0	0	0	0	7
OG0012088	0	0	0	0	0	0	7	0	0	0	0	0	0	0	0	0	7
OG0012089	0	0	0	0	0	0	5	0	0	0	1	1	0	0	0	0	7
OG0012090	0	0	0	0	0	0	3	0	0	2	0	1	0	0	0	1	7
OG0012091	0	0	0	0	0	0	7	0	0	0	0	0	0	0	0	0	7
OG0012092	0	0	0	0	0	0	7	0	0	0	0	0	0	0	0	0	7
OG0012093	0	0	0	0	0	0	7	0	0	0	0	0	0	0	0	0	7
OG0012094	0	0	0	0	0	0	7	0	0	0	0	0	0	0	0	0	7
OG0012095	0	0	0	0	0	0	7	0	0	0	0	0	0	0	0	0	7
OG0012096	0	0	0	0	0	0	1	0	1	0	1	1	1	1	0	1	7
OG0012097	0	0	0	0	0	0	7	0	0	0	0	0	0	0	0	0	7
OG0012098	0	0	0	0	0	0	7	0	0	0	0	0	0	0	0	0	7
OG0012099	0	0	0	0	0	0	7	0	0	0	0	0	0	0	0	0	7
OG0012100	0	0	0	0	0	0	4	0	3	0	0	0	0	0	0	0	7
OG0012101	0	0	0	0	0	0	7	0	0	0	0	0	0	0	0	0	7
OG0012102	0	0	0	0	0	0	2	0	0	4	0	0	0	1	0	0	7
OG0012103	0	0	0	0	0	0	6	0	0	0	0	0	0	1	0	0	7
OG0012104	0	0	0	0	0	0	1	0	0	6	0	0	0	0	0	0	7
OG0012105	0	0	0	0	0	0	7	0	0	0	0	0	0	0	0	0	7
OG0012106	0	0	0	0	0	0	2	3	0	0	0	0	0	1	0	1	7
OG0012107	0	0	0	0	0	0	1	0	6	0	0	0	0	0	0	0	7
OG0012108	0	0	0	0	0	0	1	0	6	0	0	0	0	0	0	0	7
OG0012109	0	0	0	0	0	0	1	0	0	0	0	6	0	0	0	0	7
OG0012110	0	0	0	0	0	0	1	0	2	3	0	0	0	1	0	0	7
OG0012111	0	0	0	0	0	0	0	6	0	0	0	1	0	0	0	0	7
OG0012112	0	0	0	0	0	0	0	7	0	0	0	0	0	0	0	0	7
OG0012113	0	0	0	0	0	0	0	7	0	0	0	0	0	0	0	0	7
OG0012114	0	0	0	0	0	0	0	7	0	0	0	0	0	0	0	0	7
OG0012115	0	0	0	0	0	0	0	7	0	0	0	0	0	0	0	0	7
OG0012116	0	0	0	0	0	0	0	7	0	0	0	0	0	0	0	0	7
OG0012117	0	0	0	0	0	0	0	1	6	0	0	0	0	0	0	0	7
OG0012118	0	0	0	0	0	0	0	0	7	0	0	0	0	0	0	0	7
OG0012119	0	0	0	0	0	0	0	0	5	0	1	0	1	0	0	0	7
OG0012120	0	0	0	0	0	0	0	0	7	0	0	0	0	0	0	0	7
OG0012121	0	0	0	0	0	0	0	0	7	0	0	0	0	0	0	0	7
OG0012122	0	0	0	0	0	0	0	0	7	0	0	0	0	0	0	0	7
OG0012123	0	0	0	0	0	0	0	0	7	0	0	0	0	0	0	0	7
OG0012124	0	0	0	0	0	0	0	0	7	0	0	0	0	0	0	0	7
OG0012125	0	0	0	0	0	0	0	0	5	0	0	0	0	2	0	0	7
OG0012126	0	0	0	0	0	0	0	0	1	0	0	6	0	0	0	0	7
OG0012127	0	0	0	0	0	0	0	0	3	0	0	0	0	4	0	0	7
OG0012128	0	0	0	0	0	0	0	0	7	0	0	0	0	0	0	0	7
OG0012129	0	0	0	0	0	0	0	0	6	1	0	0	0	0	0	0	7
OG0012130	0	0	0	0	0	0	0	0	7	0	0	0	0	0	0	0	7
OG0012131	0	0	0	0	0	0	0	0	7	0	0	0	0	0	0	0	7
OG0012132	0	0	0	0	0	0	0	0	1	0	0	6	0	0	0	0	7
OG0012133	0	0	0	0	0	0	0	0	7	0	0	0	0	0	0	0	7
OG0012134	0	0	0	0	0	0	0	0	1	0	0	0	6	0	0	0	7
OG0012135	0	0	0	0	0	0	0	0	7	0	0	0	0	0	0	0	7
OG0012136	0	0	0	0	0	0	0	0	3	0	0	4	0	0	0	0	7
OG0012137	0	0	0	0	0	0	0	0	6	0	0	0	0	0	0	1	7
OG0012138	0	0	0	0	0	0	0	0	7	0	0	0	0	0	0	0	7
OG0012139	0	0	0	0	0	0	0	0	0	5	2	0	0	0	0	0	7
OG0012140	0	0	0	0	0	0	0	0	0	2	1	1	2	0	0	1	7
OG0012141	0	0	0	0	0	0	0	0	0	7	0	0	0	0	0	0	7
OG0012142	0	0	0	0	0	0	0	0	0	1	0	3	1	0	2	0	7
OG0012143	0	0	0	0	0	0	0	0	0	1	1	2	1	0	0	2	7
OG0012144	0	0	0	0	0	0	0	0	0	1	2	0	2	0	0	2	7
OG0012145	0	0	0	0	0	0	0	0	0	1	0	5	0	0	0	1	7
OG0012146	0	0	0	0	0	0	0	0	0	1	5	0	1	0	0	0	7
OG0012147	0	0	0	0	0	0	0	0	0	1	3	0	2	0	0	1	7
OG0012148	0	0	0	0	0	0	0	0	0	2	5	0	0	0	0	0	7
OG0012149	0	0	0	0	0	0	0	0	0	3	1	0	2	0	0	1	7
OG0012150	0	0	0	0	0	0	0	0	0	2	0	0	0	0	0	5	7
OG0012151	0	0	0	0	0	0	0	0	0	1	2	0	3	0	0	1	7
OG0012152	0	0	0	0	0	0	0	0	0	3	1	0	1	0	0	2	7
OG0012153	0	0	0	0	0	0	0	0	0	1	0	0	0	0	0	6	7
OG0012154	0	0	0	0	0	0	0	0	0	1	0	0	2	0	0	4	7
OG0012155	0	0	0	0	0	0	0	0	0	3	1	0	2	0	0	1	7
OG0012156	0	0	0	0	0	0	0	0	0	7	0	0	0	0	0	0	7
OG0012157	0	0	0	0	0	0	0	0	0	7	0	0	0	0	0	0	7
OG0012158	0	0	0	0	0	0	0	0	0	4	0	0	0	3	0	0	7
OG0012159	0	0	0	0	0	0	0	0	0	1	1	3	1	0	0	1	7
OG0012160	0	0	0	0	0	0	0	0	0	0	7	0	0	0	0	0	7
OG0012161	0	0	0	0	0	0	0	0	0	0	1	0	5	0	0	1	7
OG0012162	0	0	0	0	0	0	0	0	0	0	1	0	1	0	0	5	7
OG0012163	0	0	0	0	0	0	0	0	0	0	7	0	0	0	0	0	7
OG0012164	0	0	0	0	0	0	0	0	0	0	6	0	1	0	0	0	7
OG0012165	0	0	0	0	0	0	0	0	0	0	1	6	0	0	0	0	7
OG0012166	0	0	0	0	0	0	0	0	0	0	4	0	3	0	0	0	7
OG0012167	0	0	0	0	0	0	0	0	0	0	1	0	6	0	0	0	7
OG0012168	0	0	0	0	0	0	0	0	0	0	3	3	1	0	0	0	7
OG0012169	0	0	0	0	0	0	0	0	0	0	1	6	0	0	0	0	7
OG0012170	0	0	0	0	0	0	0	0	0	0	2	0	0	0	0	5	7
OG0012171	0	0	0	0	0	0	0	0	0	0	3	0	3	0	0	1	7
OG0012172	0	0	0	0	0	0	0	0	0	0	5	0	1	0	0	1	7
OG0012173	0	0	0	0	0	0	0	0	0	0	1	5	1	0	0	0	7
OG0012174	0	0	0	0	0	0	0	0	0	0	1	0	6	0	0	0	7
OG0012175	0	0	0	0	0	0	0	0	0	0	1	6	0	0	0	0	7
OG0012176	0	0	0	0	0	0	0	0	0	0	7	0	0	0	0	0	7
OG0012177	0	0	0	0	0	0	0	0	0	0	1	0	4	0	0	2	7
OG0012178	0	0	0	0	0	0	0	0	0	0	7	0	0	0	0	0	7
OG0012179	0	0	0	0	0	0	0	0	0	0	7	0	0	0	0	0	7
OG0012180	0	0	0	0	0	0	0	0	0	0	7	0	0	0	0	0	7
OG0012181	0	0	0	0	0	0	0	0	0	0	5	0	2	0	0	0	7
OG0012182	0	0	0	0	0	0	0	0	0	0	6	0	0	0	0	1	7
OG0012183	0	0	0	0	0	0	0	0	0	0	1	0	2	0	0	4	7
OG0012184	0	0	0	0	0	0	0	0	0	0	1	0	6	0	0	0	7
OG0012185	0	0	0	0	0	0	0	0	0	0	0	7	0	0	0	0	7
OG0012186	0	0	0	0	0	0	0	0	0	0	0	7	0	0	0	0	7
OG0012187	0	0	0	0	0	0	0	0	0	0	0	5	1	0	0	1	7
OG0012188	0	0	0	0	0	0	0	0	0	0	0	7	0	0	0	0	7
OG0012189	0	0	0	0	0	0	0	0	0	0	0	7	0	0	0	0	7
OG0012190	0	0	0	0	0	0	0	0	0	0	0	7	0	0	0	0	7
OG0012191	0	0	0	0	0	0	0	0	0	0	0	7	0	0	0	0	7
OG0012192	0	0	0	0	0	0	0	0	0	0	0	7	0	0	0	0	7
OG0012193	0	0	0	0	0	0	0	0	0	0	0	7	0	0	0	0	7
OG0012194	0	0	0	0	0	0	0	0	0	0	0	7	0	0	0	0	7
OG0012195	0	0	0	0	0	0	0	0	0	0	0	7	0	0	0	0	7
OG0012196	0	0	0	0	0	0	0	0	0	0	0	7	0	0	0	0	7
OG0012197	0	0	0	0	0	0	0	0	0	0	0	7	0	0	0	0	7
OG0012198	0	0	0	0	0	0	0	0	0	0	0	0	7	0	0	0	7
OG0012199	0	0	0	0	0	0	0	0	0	0	0	0	7	0	0	0	7
OG0012200	0	0	0	0	0	0	0	0	0	0	0	0	5	0	0	2	7
OG0012201	0	0	0	0	0	0	0	0	0	0	0	0	6	0	0	1	7
OG0012202	0	0	0	0	0	0	0	0	0	0	0	0	7	0	0	0	7
OG0012203	0	0	0	0	0	0	0	0	0	0	0	0	7	0	0	0	7
OG0012204	0	0	0	0	0	0	0	0	0	0	0	0	7	0	0	0	7
OG0012205	0	0	0	0	0	0	0	0	0	0	0	0	7	0	0	0	7
OG0012206	0	0	0	0	0	0	0	0	0	0	0	0	7	0	0	0	7
OG0012207	0	0	0	0	0	0	0	0	0	0	0	0	7	0	0	0	7
OG0012208	0	0	0	0	0	0	0	0	0	0	0	0	7	0	0	0	7
OG0012209	0	0	0	0	0	0	0	0	0	0	0	0	1	0	0	6	7
OG0012210	0	0	0	0	0	0	0	0	0	0	0	0	0	7	0	0	7
OG0012211	0	0	0	0	0	0	0	0	0	0	0	0	0	7	0	0	7
OG0012212	0	0	0	0	0	0	0	0	0	0	0	0	0	1	0	6	7
OG0012213	0	0	0	0	0	0	0	0	0	0	0	0	0	0	7	0	7
OG0012214	0	0	0	0	0	0	0	0	0	0	0	0	0	0	7	0	7
OG0012215	0	0	0	0	0	0	0	0	0	0	0	0	0	0	7	0	7
OG0012216	0	0	0	0	0	0	0	0	0	0	0	0	0	0	7	0	7
OG0012217	0	0	0	0	0	0	0	0	0	0	0	0	0	0	7	0	7
OG0012218	0	0	0	0	0	0	0	0	0	0	0	0	0	0	7	0	7
OG0012219	0	0	0	0	0	0	0	0	0	0	0	0	0	0	7	0	7
OG0012220	0	0	0	0	0	0	0	0	0	0	0	0	0	0	7	0	7
OG0012221	0	0	0	0	0	0	0	0	0	0	0	0	0	0	0	7	7
OG0012222	0	0	0	0	0	0	0	0	0	0	0	0	0	0	0	7	7
OG0012223	0	0	0	0	0	0	0	0	0	0	0	0	0	0	0	7	7
OG0012224	0	0	0	0	0	0	0	0	0	0	0	0	0	0	0	7	7
OG0012225	0	0	0	0	0	0	0	0	0	0	0	0	0	0	0	7	7
OG0012226	0	0	0	0	0	0	0	0	0	0	0	0	0	0	0	7	7
OG0012227	0	0	0	0	0	0	0	0	0	0	0	0	0	0	0	7	7
OG0012228	0	0	0	0	0	0	0	0	0	0	0	0	0	0	0	7	7
OG0012229	0	0	0	0	0	0	0	0	0	0	0	0	0	0	0	7	7
OG0012230	0	0	0	0	0	0	0	0	0	0	0	0	0	0	0	7	7
OG0012231	0	0	0	0	0	0	0	0	0	0	0	0	0	0	0	7	7
OG0012232	0	0	0	0	0	0	0	0	0	0	0	0	0	0	0	7	7
OG0012233	0	0	0	0	0	0	0	0	0	0	0	0	0	0	0	7	7
OG0012234	0	0	0	0	0	0	0	0	0	0	0	0	0	0	0	7	7
OG0012235	0	0	0	0	0	0	0	0	0	0	0	0	0	0	0	7	7
OG0012236	0	0	0	0	0	0	0	0	0	0	0	0	0	0	0	7	7
OG0012237	0	0	0	0	0	0	0	0	0	0	0	0	0	0	0	7	7
OG0012238	0	0	0	0	0	0	0	0	0	0	0	0	0	0	0	7	7
OG0012239	0	0	0	0	0	0	0	0	0	0	0	0	0	0	0	7	7
OG0012240	0	0	0	0	0	0	0	0	0	0	0	0	0	0	0	7	7
OG0012241	0	0	0	0	0	0	0	0	0	0	0	0	0	0	0	7	7
OG0012242	0	0	0	0	0	0	0	0	0	0	0	0	0	0	0	7	7
OG0012243	0	0	0	0	0	0	0	0	0	0	0	0	0	0	0	7	7
OG0012244	0	0	0	0	0	0	0	0	0	0	0	0	0	0	0	7	7
OG0012245	3	0	0	0	0	0	0	0	0	1	0	2	0	0	0	0	6
OG0012246	2	0	0	0	4	0	0	0	0	0	0	0	0	0	0	0	6
OG0012247	1	0	0	0	0	0	0	0	0	0	0	0	0	5	0	0	6
OG0012248	6	0	0	0	0	0	0	0	0	0	0	0	0	0	0	0	6
OG0012249	2	0	1	0	0	0	0	0	0	0	3	0	0	0	0	0	6
OG0012250	2	1	0	0	0	0	0	0	0	1	1	0	0	0	0	1	6
OG0012251	4	2	0	0	0	0	0	0	0	0	0	0	0	0	0	0	6
OG0012252	6	0	0	0	0	0	0	0	0	0	0	0	0	0	0	0	6
OG0012253	6	0	0	0	0	0	0	0	0	0	0	0	0	0	0	0	6
OG0012254	3	0	0	0	0	0	0	3	0	0	0	0	0	0	0	0	6
OG0012255	6	0	0	0	0	0	0	0	0	0	0	0	0	0	0	0	6
OG0012256	5	0	0	0	0	1	0	0	0	0	0	0	0	0	0	0	6
OG0012257	6	0	0	0	0	0	0	0	0	0	0	0	0	0	0	0	6
OG0012258	4	0	0	0	0	0	0	0	0	0	0	1	0	0	0	1	6
OG0012259	3	0	0	0	0	0	0	0	0	1	2	0	0	0	0	0	6
OG0012260	2	0	0	0	1	1	0	0	0	0	0	0	1	0	1	0	6
OG0012261	1	0	0	0	1	3	0	0	1	0	0	0	0	0	0	0	6
OG0012262	6	0	0	0	0	0	0	0	0	0	0	0	0	0	0	0	6
OG0012263	6	0	0	0	0	0	0	0	0	0	0	0	0	0	0	0	6
OG0012264	4	0	0	0	0	0	0	0	0	1	0	0	0	0	1	0	6
OG0012265	6	0	0	0	0	0	0	0	0	0	0	0	0	0	0	0	6
OG0012266	1	0	1	0	1	1	0	1	0	0	0	0	0	0	1	0	6
OG0012267	1	0	0	0	1	0	3	0	0	0	0	0	1	0	0	0	6
OG0012268	1	1	0	0	0	0	0	0	0	1	1	0	1	0	0	1	6
OG0012269	6	0	0	0	0	0	0	0	0	0	0	0	0	0	0	0	6
OG0012270	1	0	0	0	1	0	0	0	1	1	1	0	0	0	1	0	6
OG0012271	1	1	0	0	0	0	0	0	1	0	1	1	0	1	0	0	6
OG0012272	6	0	0	0	0	0	0	0	0	0	0	0	0	0	0	0	6
OG0012273	6	0	0	0	0	0	0	0	0	0	0	0	0	0	0	0	6
OG0012274	6	0	0	0	0	0	0	0	0	0	0	0	0	0	0	0	6
OG0012275	6	0	0	0	0	0	0	0	0	0	0	0	0	0	0	0	6
OG0012276	1	1	1	0	0	0	0	1	2	0	0	0	0	0	0	0	6
OG0012277	6	0	0	0	0	0	0	0	0	0	0	0	0	0	0	0	6
OG0012278	4	0	0	0	0	0	0	0	0	0	0	2	0	0	0	0	6
OG0012279	6	0	0	0	0	0	0	0	0	0	0	0	0	0	0	0	6
OG0012280	6	0	0	0	0	0	0	0	0	0	0	0	0	0	0	0	6
OG0012281	6	0	0	0	0	0	0	0	0	0	0	0	0	0	0	0	6
OG0012282	1	0	1	0	1	1	0	1	0	0	0	0	0	0	1	0	6
OG0012283	2	1	0	1	0	1	0	0	0	0	0	1	0	0	0	0	6
OG0012284	4	0	0	0	0	0	2	0	0	0	0	0	0	0	0	0	6
OG0012285	5	0	1	0	0	0	0	0	0	0	0	0	0	0	0	0	6
OG0012286	4	0	0	0	0	1	1	0	0	0	0	0	0	0	0	0	6
OG0012287	4	0	0	0	0	0	0	1	1	0	0	0	0	0	0	0	6
OG0012288	1	0	1	0	0	1	0	1	0	0	0	1	0	1	0	0	6
OG0012289	1	1	0	0	1	0	0	1	0	0	0	0	0	0	1	1	6
OG0012290	1	0	0	0	1	0	0	1	1	0	0	1	0	0	0	1	6
OG0012291	6	0	0	0	0	0	0	0	0	0	0	0	0	0	0	0	6
OG0012292	6	0	0	0	0	0	0	0	0	0	0	0	0	0	0	0	6
OG0012293	6	0	0	0	0	0	0	0	0	0	0	0	0	0	0	0	6
OG0012294	3	0	0	0	0	0	1	0	1	0	0	1	0	0	0	0	6
OG0012295	6	0	0	0	0	0	0	0	0	0	0	0	0	0	0	0	6
OG0012296	5	0	0	0	1	0	0	0	0	0	0	0	0	0	0	0	6
OG0012297	1	0	0	0	0	0	0	0	4	0	0	0	0	1	0	0	6
OG0012298	6	0	0	0	0	0	0	0	0	0	0	0	0	0	0	0	6
OG0012299	6	0	0	0	0	0	0	0	0	0	0	0	0	0	0	0	6
OG0012300	3	0	0	0	0	0	0	1	2	0	0	0	0	0	0	0	6
OG0012301	1	0	0	0	0	0	0	1	4	0	0	0	0	0	0	0	6
OG0012302	1	0	0	0	0	0	0	0	0	0	4	0	0	0	0	1	6
OG0012303	4	0	0	0	0	0	0	0	0	0	0	1	0	0	1	0	6
OG0012304	5	0	1	0	0	0	0	0	0	0	0	0	0	0	0	0	6
OG0012305	4	0	0	0	0	0	0	0	1	0	0	0	0	1	0	0	6
OG0012306	1	1	1	0	1	0	0	0	0	0	1	0	0	0	0	1	6
OG0012307	1	1	0	0	0	0	0	0	1	0	3	0	0	0	0	0	6
OG0012308	1	1	0	0	0	0	0	0	0	1	1	0	1	0	0	1	6
OG0012309	2	0	0	0	0	0	0	0	0	0	0	2	2	0	0	0	6
OG0012310	5	0	0	0	1	0	0	0	0	0	0	0	0	0	0	0	6
OG0012311	1	0	1	0	1	1	0	1	0	0	0	0	0	0	1	0	6
OG0012312	6	0	0	0	0	0	0	0	0	0	0	0	0	0	0	0	6
OG0012313	1	0	0	0	0	0	0	0	0	0	3	0	0	0	0	2	6
OG0012314	6	0	0	0	0	0	0	0	0	0	0	0	0	0	0	0	6
OG0012315	6	0	0	0	0	0	0	0	0	0	0	0	0	0	0	0	6
OG0012316	6	0	0	0	0	0	0	0	0	0	0	0	0	0	0	0	6
OG0012317	3	0	0	2	0	0	0	0	0	0	0	0	0	1	0	0	6
OG0012318	4	0	0	0	0	0	0	2	0	0	0	0	0	0	0	0	6
OG0012319	1	1	0	1	0	0	0	0	0	0	1	0	1	1	0	0	6
OG0012320	6	0	0	0	0	0	0	0	0	0	0	0	0	0	0	0	6
OG0012321	2	0	0	0	0	0	0	0	2	1	1	0	0	0	0	0	6
OG0012322	6	0	0	0	0	0	0	0	0	0	0	0	0	0	0	0	6
OG0012323	4	2	0	0	0	0	0	0	0	0	0	0	0	0	0	0	6
OG0012324	1	0	0	0	0	0	0	0	0	4	0	0	1	0	0	0	6
OG0012325	3	0	0	0	1	0	0	1	1	0	0	0	0	0	0	0	6
OG0012326	1	0	1	0	1	1	0	1	0	0	0	0	0	0	1	0	6
OG0012327	1	1	0	0	0	0	0	0	0	0	1	1	1	1	0	0	6
OG0012328	6	0	0	0	0	0	0	0	0	0	0	0	0	0	0	0	6
OG0012329	1	0	1	0	1	1	0	0	0	0	0	0	1	0	1	0	6
OG0012330	4	0	0	0	0	0	0	0	2	0	0	0	0	0	0	0	6
OG0012331	1	0	1	0	1	1	0	1	0	0	0	0	0	0	1	0	6
OG0012332	1	0	1	0	1	1	0	1	0	0	0	0	0	0	1	0	6
OG0012333	1	1	1	0	1	1	0	0	0	0	0	0	1	0	0	0	6
OG0012334	1	0	0	0	1	0	0	0	0	1	1	0	0	0	2	0	6
OG0012335	3	0	0	0	0	0	0	0	0	0	1	0	1	0	0	1	6
OG0012336	1	1	0	0	0	0	0	0	0	1	0	1	1	0	0	1	6
OG0012337	2	1	0	0	0	0	0	0	0	0	2	0	0	0	0	1	6
OG0012338	1	0	0	1	0	0	0	0	0	1	0	1	0	0	2	0	6
OG0012339	1	0	1	0	1	0	0	0	0	0	0	1	1	0	1	0	6
OG0012340	1	0	1	0	1	0	0	0	1	0	0	1	0	0	1	0	6
OG0012341	1	1	0	1	0	0	0	0	1	0	1	1	0	0	0	0	6
OG0012342	1	0	1	0	1	1	0	1	0	0	0	0	0	0	1	0	6
OG0012343	4	0	1	0	0	0	0	0	0	0	0	0	0	0	1	0	6
OG0012344	1	0	1	0	1	1	0	0	0	0	0	0	0	0	2	0	6
OG0012345	6	0	0	0	0	0	0	0	0	0	0	0	0	0	0	0	6
OG0012346	2	2	0	0	0	0	0	0	0	0	0	2	0	0	0	0	6
OG0012347	1	0	0	0	1	1	0	1	0	0	0	0	0	0	2	0	6
OG0012348	1	0	0	1	0	0	0	0	0	0	0	1	1	1	0	1	6
OG0012349	1	5	0	0	0	0	0	0	0	0	0	0	0	0	0	0	6
OG0012350	1	1	0	0	0	0	0	0	0	1	0	1	1	0	0	1	6
OG0012351	1	1	0	0	0	1	0	0	0	0	1	0	1	0	0	1	6
OG0012352	2	0	0	0	0	0	0	0	0	4	0	0	0	0	0	0	6
OG0012353	6	0	0	0	0	0	0	0	0	0	0	0	0	0	0	0	6
OG0012354	1	0	0	0	1	1	0	0	0	0	0	1	1	0	1	0	6
OG0012355	1	0	1	0	1	2	0	0	0	0	0	0	0	0	1	0	6
OG0012356	1	0	1	1	1	0	0	1	0	0	0	1	0	0	0	0	6
OG0012357	1	0	0	0	0	1	0	1	1	1	0	0	0	0	0	1	6
OG0012358	1	1	1	1	0	0	0	1	0	1	0	0	0	0	0	0	6
OG0012359	1	0	0	0	0	0	2	0	1	0	0	0	1	1	0	0	6
OG0012360	1	1	0	1	0	0	0	1	0	0	1	1	0	0	0	0	6
OG0012361	1	0	1	0	1	0	0	1	1	0	0	0	0	1	0	0	6
OG0012362	5	0	0	1	0	0	0	0	0	0	0	0	0	0	0	0	6
OG0012363	1	0	1	0	1	1	0	1	0	0	0	0	0	1	0	0	6
OG0012364	1	0	1	1	0	1	0	0	0	0	0	0	0	1	1	0	6
OG0012365	1	0	0	0	0	0	0	0	0	0	1	0	0	0	1	3	6
OG0012366	1	0	1	0	1	1	0	0	0	0	0	0	1	0	1	0	6
OG0012367	3	0	0	1	0	0	0	2	0	0	0	0	0	0	0	0	6
OG0012368	1	0	0	1	0	0	0	0	0	1	0	1	1	0	1	0	6
OG0012369	1	0	1	0	1	1	0	1	0	0	0	0	0	0	1	0	6
OG0012370	6	0	0	0	0	0	0	0	0	0	0	0	0	0	0	0	6
OG0012371	1	1	0	0	0	0	0	0	0	1	1	0	1	0	0	1	6
OG0012372	1	1	1	0	0	0	0	0	1	0	0	1	0	0	0	1	6
OG0012373	4	0	0	0	0	0	0	2	0	0	0	0	0	0	0	0	6
OG0012374	1	0	0	2	0	0	0	2	0	0	0	0	0	0	0	1	6
OG0012375	1	1	1	1	0	0	0	1	1	0	0	0	0	0	0	0	6
OG0012376	1	0	1	0	1	1	0	0	1	0	0	0	0	0	1	0	6
OG0012377	1	1	0	0	0	0	0	0	0	0	1	1	1	0	0	1	6
OG0012378	1	1	0	0	0	0	0	0	0	1	0	1	1	0	0	1	6
OG0012379	1	0	1	0	1	0	0	1	0	0	0	0	0	1	1	0	6
OG0012380	1	0	1	0	1	1	0	1	0	0	0	0	0	0	1	0	6
OG0012381	1	1	0	0	0	0	0	0	0	1	1	1	1	0	0	0	6
OG0012382	1	0	0	0	0	1	0	1	0	0	0	0	0	1	2	0	6
OG0012383	1	0	0	0	2	1	0	1	0	0	0	0	0	0	1	0	6
OG0012384	1	1	1	0	1	0	0	0	0	0	0	1	0	0	1	0	6
OG0012385	5	0	0	0	0	0	0	0	0	0	0	0	0	0	1	0	6
OG0012386	1	0	0	0	0	0	0	0	0	0	0	3	0	0	0	2	6
OG0012387	2	1	0	0	1	0	0	1	0	0	0	1	0	0	0	0	6
OG0012388	3	0	0	0	1	0	0	0	0	1	1	0	0	0	0	0	6
OG0012389	6	0	0	0	0	0	0	0	0	0	0	0	0	0	0	0	6
OG0012390	1	0	1	0	1	1	0	1	0	0	0	0	0	0	1	0	6
OG0012391	1	2	0	0	0	0	0	0	0	0	0	0	1	1	0	1	6
OG0012392	1	0	1	0	1	1	0	1	0	0	0	0	0	0	1	0	6
OG0012393	1	0	1	0	1	1	0	1	0	0	0	0	0	0	1	0	6
OG0012394	1	1	0	0	0	0	0	0	0	1	1	1	1	0	0	0	6
OG0012395	6	0	0	0	0	0	0	0	0	0	0	0	0	0	0	0	6
OG0012396	1	0	1	0	1	1	0	1	0	0	0	0	0	0	1	0	6
OG0012397	1	0	0	0	0	0	0	0	0	2	1	1	0	0	0	1	6
OG0012398	1	0	0	0	0	0	3	1	0	0	0	1	0	0	0	0	6
OG0012399	1	0	1	0	1	1	0	0	0	0	0	0	0	1	1	0	6
OG0012400	1	0	1	0	1	1	0	1	0	0	0	0	0	0	1	0	6
OG0012401	1	0	0	0	0	0	1	1	1	0	0	1	1	0	0	0	6
OG0012402	1	0	0	0	0	1	0	0	2	1	0	0	0	0	1	0	6
OG0012403	1	0	1	0	1	0	0	0	1	0	0	0	0	1	1	0	6
OG0012404	3	0	0	0	0	0	0	1	0	0	0	2	0	0	0	0	6
OG0012405	1	1	0	0	0	0	0	0	1	1	1	1	0	0	0	0	6
OG0012406	1	0	1	0	4	0	0	0	0	0	0	0	0	0	0	0	6
OG0012407	1	0	1	0	1	1	0	1	0	0	0	0	0	0	1	0	6
OG0012408	1	1	1	1	1	0	0	0	0	0	0	0	0	0	1	0	6
OG0012409	1	0	0	0	1	1	0	1	0	0	0	1	0	0	0	1	6
OG0012410	1	1	0	0	0	0	0	0	0	0	1	0	1	1	1	0	6
OG0012411	1	0	1	0	1	1	0	1	0	0	0	0	0	0	1	0	6
OG0012412	1	0	0	0	0	0	0	1	1	1	0	0	1	0	0	1	6
OG0012413	1	1	0	1	0	1	0	0	0	1	0	0	1	0	0	0	6
OG0012414	1	0	1	0	1	1	0	1	0	0	0	0	0	0	1	0	6
OG0012415	1	0	1	0	1	1	0	1	0	0	0	0	0	0	1	0	6
OG0012416	1	1	0	0	0	0	0	1	0	1	0	1	0	0	0	1	6
OG0012417	1	1	0	0	0	0	0	0	0	1	1	0	1	0	0	1	6
OG0012418	1	0	1	0	1	1	0	1	0	0	0	0	0	0	1	0	6
OG0012419	1	0	1	0	1	1	0	1	0	0	0	0	0	0	1	0	6
OG0012420	1	0	1	0	1	1	0	1	0	0	0	0	0	0	1	0	6
OG0012421	1	0	0	0	0	1	0	1	0	1	1	1	0	0	0	0	6
OG0012422	1	1	1	1	1	0	0	0	0	0	0	0	0	1	0	0	6
OG0012423	1	0	1	0	1	1	0	1	0	0	0	0	0	0	1	0	6
OG0012424	2	1	0	0	0	0	0	0	0	0	0	2	0	0	0	1	6
OG0012425	1	0	0	1	0	0	1	0	0	3	0	0	0	0	0	0	6
OG0012426	2	0	0	0	0	0	0	0	4	0	0	0	0	0	0	0	6
OG0012427	1	0	0	0	0	0	1	0	1	1	0	0	0	2	0	0	6
OG0012428	1	0	0	0	0	1	1	1	0	2	0	0	0	0	0	0	6
OG0012429	1	0	0	1	0	0	0	0	0	3	0	0	0	1	0	0	6
OG0012430	1	0	0	1	0	0	1	0	0	2	0	0	0	1	0	0	6
OG0012431	1	0	0	2	0	0	1	0	0	2	0	0	0	0	0	0	6
OG0012432	1	0	0	1	0	0	1	0	0	3	0	0	0	0	0	0	6
OG0012433	1	0	0	1	0	0	1	0	0	2	0	0	0	1	0	0	6
OG0012434	1	0	0	1	0	0	1	0	0	2	0	0	0	1	0	0	6
OG0012435	1	0	0	1	0	0	0	0	0	3	0	0	0	1	0	0	6
OG0012436	1	0	0	0	0	0	0	0	5	0	0	0	0	0	0	0	6
OG0012437	1	0	0	1	0	0	1	0	0	3	0	0	0	0	0	0	6
OG0012438	1	0	0	1	0	0	2	0	0	2	0	0	0	0	0	0	6
OG0012439	1	0	0	1	0	0	0	0	0	3	0	0	0	1	0	0	6
OG0012440	1	0	0	1	0	0	1	0	0	2	0	0	0	1	0	0	6
OG0012441	1	0	0	0	0	1	1	0	0	3	0	0	0	0	0	0	6
OG0012442	1	0	0	1	0	1	2	0	0	1	0	0	0	0	0	0	6
OG0012443	1	0	0	1	0	0	2	0	0	2	0	0	0	0	0	0	6
OG0012444	1	0	0	0	0	1	1	0	0	3	0	0	0	0	0	0	6
OG0012445	2	0	0	1	0	1	1	0	0	1	0	0	0	0	0	0	6
OG0012446	1	0	0	1	0	0	1	0	0	2	0	0	0	1	0	0	6
OG0012447	1	0	0	1	0	1	1	0	0	2	0	0	0	0	0	0	6
OG0012448	1	0	0	0	0	1	0	0	0	3	0	0	0	1	0	0	6
OG0012449	1	0	0	1	0	0	1	0	0	2	0	0	0	1	0	0	6
OG0012450	1	0	0	1	0	0	1	0	0	2	0	0	0	1	0	0	6
OG0012451	1	0	0	0	0	0	1	0	0	3	0	0	0	1	0	0	6
OG0012452	1	0	0	1	0	0	1	0	0	3	0	0	0	0	0	0	6
OG0012453	1	0	0	1	0	0	1	0	0	2	0	0	0	1	0	0	6
OG0012454	1	0	0	0	0	0	0	0	5	0	0	0	0	0	0	0	6
OG0012455	1	0	0	2	0	0	0	0	0	1	2	0	0	0	0	0	6
OG0012456	1	2	0	0	0	0	0	0	0	1	1	0	0	0	0	1	6
OG0012457	1	2	0	0	0	0	0	0	0	1	1	1	0	0	0	0	6
OG0012458	1	2	0	0	0	0	0	0	0	1	2	0	0	0	0	0	6
OG0012459	1	2	0	0	0	0	0	0	0	1	2	0	0	0	0	0	6
OG0012460	1	2	0	0	0	0	0	0	0	1	2	0	0	0	0	0	6
OG0012461	1	2	0	0	0	0	0	0	0	1	2	0	0	0	0	0	6
OG0012462	1	2	0	0	0	0	0	0	0	1	2	0	0	0	0	0	6
OG0012463	1	2	0	0	0	0	0	0	0	1	2	0	0	0	0	0	6
OG0012464	1	2	0	1	0	0	0	0	0	0	2	0	0	0	0	0	6
OG0012465	1	2	0	0	0	0	0	0	0	1	2	0	0	0	0	0	6
OG0012466	1	0	0	0	0	5	0	0	0	0	0	0	0	0	0	0	6
OG0012467	0	1	0	0	0	0	0	1	0	1	1	0	1	0	0	1	6
OG0012468	0	1	0	0	0	0	0	0	0	1	1	1	1	0	0	1	6
OG0012469	0	1	0	0	0	0	0	0	0	1	1	1	1	0	0	1	6
OG0012470	0	1	0	0	0	1	0	0	0	1	1	0	1	0	0	1	6
OG0012471	0	3	0	0	0	0	0	0	0	0	0	0	1	0	0	2	6
OG0012472	0	1	0	0	0	0	0	0	0	1	1	1	1	0	0	1	6
OG0012473	0	1	0	0	0	0	0	0	0	1	1	0	1	1	0	1	6
OG0012474	0	1	0	0	0	0	0	0	0	0	1	2	1	0	0	1	6
OG0012475	0	1	0	0	0	0	0	0	0	1	1	1	1	0	0	1	6
OG0012476	0	6	0	0	0	0	0	0	0	0	0	0	0	0	0	0	6
OG0012477	0	1	0	5	0	0	0	0	0	0	0	0	0	0	0	0	6
OG0012478	0	1	1	0	1	0	0	0	0	0	0	1	1	0	1	0	6
OG0012479	0	6	0	0	0	0	0	0	0	0	0	0	0	0	0	0	6
OG0012480	0	2	0	0	0	0	0	0	0	0	0	0	1	0	0	3	6
OG0012481	0	6	0	0	0	0	0	0	0	0	0	0	0	0	0	0	6
OG0012482	0	1	0	0	0	0	4	0	0	0	1	0	0	0	0	0	6
OG0012483	0	1	0	0	0	1	0	0	0	0	1	0	1	1	0	1	6
OG0012484	0	1	0	0	0	0	0	0	4	0	0	0	0	1	0	0	6
OG0012485	0	6	0	0	0	0	0	0	0	0	0	0	0	0	0	0	6
OG0012486	0	1	0	0	0	0	0	0	0	1	1	1	1	0	0	1	6
OG0012487	0	1	0	0	0	0	0	0	0	1	1	1	1	0	0	1	6
OG0012488	0	1	0	0	0	0	0	0	0	1	1	1	1	0	0	1	6
OG0012489	0	1	0	0	0	0	0	0	0	1	1	1	1	0	0	1	6
OG0012490	0	1	0	0	0	0	0	0	0	1	1	1	1	0	0	1	6
OG0012491	0	3	0	0	0	0	0	0	0	0	0	3	0	0	0	0	6
OG0012492	0	1	0	0	0	0	0	0	0	1	1	2	0	1	0	0	6
OG0012493	0	1	0	0	0	0	0	0	0	1	1	1	1	0	0	1	6
OG0012494	0	1	0	0	0	0	0	0	0	1	1	1	1	0	0	1	6
OG0012495	0	1	0	0	0	0	0	0	0	1	0	1	1	1	0	1	6
OG0012496	0	2	0	0	0	0	0	0	0	0	1	0	1	0	0	2	6
OG0012497	0	1	0	0	0	0	0	0	0	1	1	1	1	0	0	1	6
OG0012498	0	6	0	0	0	0	0	0	0	0	0	0	0	0	0	0	6
OG0012499	0	6	0	0	0	0	0	0	0	0	0	0	0	0	0	0	6
OG0012500	0	1	0	0	0	0	0	0	0	1	1	1	1	0	0	1	6
OG0012501	0	2	0	0	0	0	0	0	0	1	1	0	1	0	0	1	6
OG0012502	0	1	0	0	0	0	0	0	0	0	2	0	1	0	0	2	6
OG0012503	0	2	0	0	0	0	0	0	0	1	1	0	1	0	0	1	6
OG0012504	0	1	0	0	0	0	0	0	0	1	1	1	1	0	0	1	6
OG0012505	0	1	0	0	0	0	1	1	0	1	0	0	1	1	0	0	6
OG0012506	0	6	0	0	0	0	0	0	0	0	0	0	0	0	0	0	6
OG0012507	0	1	0	0	0	0	0	0	0	1	1	2	0	0	0	1	6
OG0012508	0	6	0	0	0	0	0	0	0	0	0	0	0	0	0	0	6
OG0012509	0	2	0	0	0	0	0	1	0	1	0	0	1	1	0	0	6
OG0012510	0	1	0	0	0	0	0	0	0	1	1	0	2	0	0	1	6
OG0012511	0	1	0	0	1	0	0	0	0	1	1	0	1	0	0	1	6
OG0012512	0	6	0	0	0	0	0	0	0	0	0	0	0	0	0	0	6
OG0012513	0	1	0	0	0	0	0	0	0	1	1	1	1	0	0	1	6
OG0012514	0	3	0	0	0	0	0	0	0	0	0	0	1	0	0	2	6
OG0012515	0	1	1	0	1	0	0	0	0	0	0	0	1	1	0	1	6
OG0012516	0	6	0	0	0	0	0	0	0	0	0	0	0	0	0	0	6
OG0012517	0	1	0	0	0	0	0	0	0	1	1	1	0	1	0	1	6
OG0012518	0	1	1	0	0	1	0	0	0	1	0	1	0	0	1	0	6
OG0012519	0	1	0	0	0	0	0	0	0	1	1	0	1	0	0	2	6
OG0012520	0	1	0	0	0	0	0	0	0	0	1	2	1	0	0	1	6
OG0012521	0	1	1	0	0	0	0	0	2	0	0	0	1	1	0	0	6
OG0012522	0	1	0	0	0	0	1	0	0	0	1	0	1	1	0	1	6
OG0012523	0	1	0	0	0	0	0	0	0	1	1	0	1	1	0	1	6
OG0012524	0	1	0	0	0	0	0	0	0	1	4	0	0	0	0	0	6
OG0012525	0	1	0	0	0	0	0	0	0	1	1	1	1	0	0	1	6
OG0012526	0	1	0	0	0	0	0	0	0	1	1	1	1	0	0	1	6
OG0012527	0	1	0	0	0	0	0	0	0	1	0	1	1	1	0	1	6
OG0012528	0	3	0	0	0	0	0	0	0	1	0	1	0	0	0	1	6
OG0012529	0	2	0	0	0	0	0	0	0	1	0	3	0	0	0	0	6
OG0012530	0	1	0	0	0	0	0	0	0	1	1	1	1	0	0	1	6
OG0012531	0	1	0	0	0	0	0	0	0	1	1	1	1	0	0	1	6
OG0012532	0	2	0	0	0	0	0	0	0	1	0	0	2	0	1	0	6
OG0012533	0	1	0	0	0	0	0	0	0	1	1	1	1	0	0	1	6
OG0012534	0	1	0	0	0	0	0	0	0	1	1	1	1	0	0	1	6
OG0012535	0	1	1	0	1	1	0	0	0	1	1	0	0	0	0	0	6
OG0012536	0	1	0	0	0	0	0	0	0	1	1	1	2	0	0	0	6
OG0012537	0	3	0	0	0	0	0	0	0	0	0	1	2	0	0	0	6
OG0012538	0	1	0	0	0	0	0	0	0	1	1	1	1	0	0	1	6
OG0012539	0	1	0	0	1	0	1	0	0	0	1	0	1	0	0	1	6
OG0012540	0	1	1	0	0	0	2	1	0	0	0	0	0	0	0	1	6
OG0012541	0	1	0	0	0	0	0	1	0	2	1	0	0	0	0	1	6
OG0012542	0	1	0	0	0	0	0	0	0	1	1	1	1	0	0	1	6
OG0012543	0	1	0	0	1	1	0	1	0	1	0	0	0	1	0	0	6
OG0012544	0	1	0	0	0	0	0	0	0	1	1	1	1	0	0	1	6
OG0012545	0	1	0	0	0	0	0	0	0	1	1	1	1	0	0	1	6
OG0012546	0	1	0	0	0	0	0	0	0	1	1	1	1	0	0	1	6
OG0012547	0	1	0	0	0	0	0	0	0	1	1	1	1	0	0	1	6
OG0012548	0	1	0	0	0	0	0	0	0	1	1	1	1	0	0	1	6
OG0012549	0	1	0	0	0	0	0	0	0	1	1	1	1	0	0	1	6
OG0012550	0	1	0	0	0	0	0	0	0	1	1	1	1	0	0	1	6
OG0012551	0	1	0	0	0	0	0	0	0	1	2	0	1	0	0	1	6
OG0012552	0	1	0	0	0	0	0	0	0	1	1	1	1	0	0	1	6
OG0012553	0	5	0	0	0	0	0	0	0	0	0	0	1	0	0	0	6
OG0012554	0	1	0	0	0	0	0	0	0	1	1	0	1	1	0	1	6
OG0012555	0	1	0	0	0	0	0	0	0	1	1	1	1	0	0	1	6
OG0012556	0	2	1	0	0	0	0	0	0	0	1	1	0	1	0	0	6
OG0012557	0	1	0	0	0	0	0	0	0	1	0	1	1	1	0	1	6
OG0012558	0	1	0	0	0	0	0	0	0	2	1	0	1	0	0	1	6
OG0012559	0	1	0	0	0	0	0	0	0	1	1	1	1	0	0	1	6
OG0012560	0	2	0	0	0	0	0	0	0	1	1	0	1	0	0	1	6
OG0012561	0	1	0	0	0	0	0	0	0	1	1	1	1	0	0	1	6
OG0012562	0	1	0	0	1	0	0	0	0	1	1	0	1	0	0	1	6
OG0012563	0	1	0	0	0	0	0	0	0	1	2	0	1	0	0	1	6
OG0012564	0	1	0	0	0	0	0	0	0	1	1	1	1	0	0	1	6
OG0012565	0	1	0	0	0	0	0	0	0	0	1	0	1	1	0	2	6
OG0012566	0	1	0	0	0	0	0	0	0	1	1	1	1	0	0	1	6
OG0012567	0	1	0	0	0	0	0	0	0	1	1	1	1	0	0	1	6
OG0012568	0	1	0	0	0	0	0	0	0	1	1	1	1	0	0	1	6
OG0012569	0	1	0	0	0	0	0	0	0	0	2	0	1	0	0	2	6
OG0012570	0	1	0	0	0	0	0	0	0	1	2	0	1	0	0	1	6
OG0012571	0	1	0	0	0	0	0	0	0	1	1	0	1	0	0	2	6
OG0012572	0	1	0	0	0	0	0	0	0	1	1	1	1	0	0	1	6
OG0012573	0	1	0	0	0	1	0	1	0	0	1	0	0	1	0	1	6
OG0012574	0	1	1	0	0	1	0	0	1	1	0	0	0	0	1	0	6
OG0012575	0	1	0	0	0	0	0	0	0	1	1	1	1	0	0	1	6
OG0012576	0	1	0	0	0	0	0	0	0	1	1	1	1	0	0	1	6
OG0012577	0	1	0	0	0	0	0	0	0	1	1	1	1	0	0	1	6
OG0012578	0	1	0	0	0	0	0	0	0	1	1	0	1	0	0	2	6
OG0012579	0	1	0	0	0	0	0	0	0	1	1	0	1	0	0	2	6
OG0012580	0	1	0	0	0	0	0	0	0	1	1	0	1	0	0	2	6
OG0012581	0	1	0	0	0	0	0	0	0	1	1	0	1	0	0	2	6
OG0012582	0	1	0	0	0	0	0	0	0	1	1	1	1	0	0	1	6
OG0012583	0	1	0	0	0	0	0	0	0	1	1	1	1	0	0	1	6
OG0012584	0	1	0	0	0	0	1	0	0	1	1	0	1	0	0	1	6
OG0012585	0	4	0	0	0	0	0	0	0	1	1	0	0	0	0	0	6
OG0012586	0	1	0	0	0	0	0	1	0	1	1	1	0	0	0	1	6
OG0012587	0	1	0	0	0	0	0	0	0	1	1	1	1	0	0	1	6
OG0012588	0	1	0	0	0	0	0	0	0	0	3	0	0	0	0	2	6
OG0012589	0	1	0	0	0	0	0	0	0	1	1	1	1	0	0	1	6
OG0012590	0	1	0	0	0	0	0	0	0	2	1	0	1	0	0	1	6
OG0012591	0	1	0	0	0	0	0	0	0	1	1	1	1	0	0	1	6
OG0012592	0	1	0	0	0	0	0	0	4	0	0	0	1	0	0	0	6
OG0012593	0	1	0	0	0	0	0	0	0	1	1	1	1	0	0	1	6
OG0012594	0	1	0	0	0	0	0	0	0	1	1	1	1	0	0	1	6
OG0012595	0	1	0	0	0	0	0	0	0	1	1	1	1	0	0	1	6
OG0012596	0	2	0	0	0	0	0	0	0	0	1	0	2	0	0	1	6
OG0012597	0	1	0	1	0	0	0	0	0	1	1	0	1	0	0	1	6
OG0012598	0	1	5	0	0	0	0	0	0	0	0	0	0	0	0	0	6
OG0012599	0	1	0	0	0	0	0	0	0	1	1	1	1	0	0	1	6
OG0012600	0	1	0	0	0	0	0	0	0	1	0	0	1	0	0	3	6
OG0012601	0	1	0	0	0	0	0	0	0	1	1	1	1	0	0	1	6
OG0012602	0	1	0	0	0	0	0	0	0	1	1	1	1	0	0	1	6
OG0012603	0	1	0	0	0	0	0	0	0	1	1	1	1	0	0	1	6
OG0012604	0	1	0	0	0	0	0	0	0	1	1	0	2	0	0	1	6
OG0012605	0	1	0	0	0	0	0	0	1	0	1	0	1	1	1	0	6
OG0012606	0	1	0	0	0	0	0	0	0	1	1	0	3	0	0	0	6
OG0012607	0	1	0	0	0	0	0	0	0	1	1	1	1	0	0	1	6
OG0012608	0	1	0	0	0	0	0	0	0	1	1	1	1	0	0	1	6
OG0012609	0	1	0	0	0	0	0	0	0	1	1	1	1	0	0	1	6
OG0012610	0	1	0	0	0	0	0	0	0	1	1	1	1	0	0	1	6
OG0012611	0	1	0	0	0	0	0	0	0	2	0	1	1	0	0	1	6
OG0012612	0	1	0	0	0	0	0	0	0	1	1	0	1	1	0	1	6
OG0012613	0	1	0	0	0	0	0	0	0	1	1	1	1	0	0	1	6
OG0012614	0	1	1	0	1	0	0	0	0	1	0	0	1	0	1	0	6
OG0012615	0	2	0	0	0	0	0	0	0	1	3	0	0	0	0	0	6
OG0012616	0	1	0	0	0	0	0	0	0	1	0	2	0	0	0	2	6
OG0012617	0	2	0	0	0	0	0	0	0	1	1	0	1	0	0	1	6
OG0012618	0	1	0	1	0	1	0	0	1	0	1	0	0	0	0	1	6
OG0012619	0	1	1	0	1	0	0	0	0	1	0	0	1	1	0	0	6
OG0012620	0	1	0	0	0	0	0	0	0	0	1	0	1	0	0	3	6
OG0012621	0	1	0	0	0	0	0	0	0	1	1	1	1	0	0	1	6
OG0012622	0	1	0	0	0	0	0	0	0	1	1	0	1	0	0	2	6
OG0012623	0	1	0	0	0	0	0	0	0	1	1	2	0	0	0	1	6
OG0012624	0	1	0	0	0	0	0	0	0	1	1	1	1	0	0	1	6
OG0012625	0	1	1	0	1	1	0	0	0	1	0	0	0	0	1	0	6
OG0012626	0	1	1	0	0	0	0	0	0	1	0	1	0	1	0	1	6
OG0012627	0	1	0	0	0	1	0	1	0	0	0	0	1	1	0	1	6
OG0012628	0	5	0	0	0	0	0	0	0	1	0	0	0	0	0	0	6
OG0012629	0	1	0	0	0	0	0	0	0	1	1	1	1	0	0	1	6
OG0012630	0	1	0	0	0	0	0	0	0	1	1	1	1	0	0	1	6
OG0012631	0	1	0	0	0	0	0	0	0	1	1	1	1	0	0	1	6
OG0012632	0	1	0	0	0	0	0	0	0	1	2	0	1	0	0	1	6
OG0012633	0	1	0	0	0	0	0	0	0	1	1	1	1	0	0	1	6
OG0012634	0	1	0	0	0	0	0	0	0	1	1	1	1	0	0	1	6
OG0012635	0	1	0	0	0	0	0	0	0	1	1	0	2	0	0	1	6
OG0012636	0	1	0	0	0	0	0	0	0	1	1	0	0	0	0	3	6
OG0012637	0	1	0	0	0	0	0	0	0	1	1	0	1	0	0	2	6
OG0012638	0	1	0	0	0	0	0	0	0	1	1	1	1	0	0	1	6
OG0012639	0	1	0	0	0	0	0	0	0	1	1	1	1	0	0	1	6
OG0012640	0	1	0	0	0	0	0	0	0	1	1	1	1	0	0	1	6
OG0012641	0	1	0	0	0	0	0	0	0	1	1	1	1	0	0	1	6
OG0012642	0	1	0	0	0	0	0	0	0	2	1	0	1	0	0	1	6
OG0012643	0	1	0	0	0	0	0	0	0	1	1	1	1	0	0	1	6
OG0012644	0	1	0	0	0	0	0	0	0	1	1	1	1	0	0	1	6
OG0012645	0	2	0	0	0	0	0	0	0	1	0	0	1	0	0	2	6
OG0012646	0	1	0	0	0	0	0	0	0	1	1	1	1	0	0	1	6
OG0012647	0	1	0	0	0	0	0	0	0	1	1	1	1	0	0	1	6
OG0012648	0	1	0	0	0	0	0	0	0	1	1	1	1	0	0	1	6
OG0012649	0	4	0	0	0	0	0	0	0	0	1	0	0	0	0	1	6
OG0012650	0	1	0	0	0	0	0	0	0	1	4	0	0	0	0	0	6
OG0012651	0	1	0	0	0	0	0	0	0	1	1	0	1	0	0	2	6
OG0012652	0	1	0	0	0	0	0	0	0	0	0	0	0	0	0	5	6
OG0012653	0	1	0	0	0	0	0	0	0	1	1	1	1	0	0	1	6
OG0012654	0	1	1	0	0	0	0	1	0	1	1	0	0	0	0	1	6
OG0012655	0	1	0	0	0	0	0	0	0	2	1	1	1	0	0	0	6
OG0012656	0	1	0	0	0	0	0	0	0	1	1	1	1	0	0	1	6
OG0012657	0	1	0	0	0	0	0	0	0	1	1	1	1	0	0	1	6
OG0012658	0	1	0	0	0	0	0	1	0	1	1	0	1	0	0	1	6
OG0012659	0	1	1	0	0	0	0	0	0	1	0	1	1	1	0	0	6
OG0012660	0	2	0	0	0	0	0	1	0	0	0	1	0	1	0	1	6
OG0012661	0	1	0	1	0	0	0	0	0	0	2	0	1	0	0	1	6
OG0012662	0	1	0	0	0	0	0	0	0	1	2	0	1	0	0	1	6
OG0012663	0	1	0	0	0	0	0	0	0	1	1	1	1	0	0	1	6
OG0012664	0	1	0	0	1	0	1	1	1	0	0	0	0	1	0	0	6
OG0012665	0	1	0	0	1	0	0	0	0	0	0	0	2	0	0	2	6
OG0012666	0	1	0	0	0	0	0	0	0	1	1	1	1	0	0	1	6
OG0012667	0	1	0	0	0	0	0	0	0	1	1	1	1	0	0	1	6
OG0012668	0	1	0	0	0	0	0	0	0	1	1	1	1	0	0	1	6
OG0012669	0	1	0	0	0	0	0	0	0	1	1	1	1	0	0	1	6
OG0012670	0	1	1	0	0	0	0	0	0	1	0	1	1	0	1	0	6
OG0012671	0	1	0	0	0	0	0	0	0	1	1	1	1	0	0	1	6
OG0012672	0	1	1	0	1	0	0	0	1	0	0	1	0	0	1	0	6
OG0012673	0	1	0	0	0	0	0	0	0	1	1	1	1	0	0	1	6
OG0012674	0	1	0	0	0	0	0	0	0	1	1	0	1	0	0	2	6
OG0012675	0	1	0	0	0	0	0	0	0	2	1	0	1	0	0	1	6
OG0012676	0	1	0	0	0	0	0	0	0	1	1	1	1	0	0	1	6
OG0012677	0	1	0	0	0	0	0	0	0	2	0	1	1	0	0	1	6
OG0012678	0	1	0	0	0	0	0	0	0	1	1	1	1	0	0	1	6
OG0012679	0	3	0	0	0	0	0	0	0	2	1	0	0	0	0	0	6
OG0012680	0	1	0	0	0	0	0	0	0	1	1	0	1	0	0	2	6
OG0012681	0	1	0	0	0	0	0	0	0	2	1	0	0	0	0	2	6
OG0012682	0	3	0	0	0	0	0	0	0	1	2	0	0	0	0	0	6
OG0012683	0	1	0	0	0	0	0	0	0	1	1	1	1	0	0	1	6
OG0012684	0	1	0	0	0	0	0	0	0	1	1	1	1	0	0	1	6
OG0012685	0	1	0	0	0	0	0	0	0	1	2	0	1	0	0	1	6
OG0012686	0	1	0	0	0	0	0	0	0	1	1	1	1	0	0	1	6
OG0012687	0	2	0	0	0	0	0	0	0	1	1	0	1	0	0	1	6
OG0012688	0	1	0	0	0	0	0	0	0	1	1	1	1	0	0	1	6
OG0012689	0	1	0	0	0	0	0	0	0	1	1	0	2	0	0	1	6
OG0012690	0	2	0	0	0	0	0	0	0	1	1	0	1	0	0	1	6
OG0012691	0	1	0	0	0	0	0	0	0	1	1	1	1	0	0	1	6
OG0012692	0	1	0	0	1	1	0	1	0	0	2	0	0	0	0	0	6
OG0012693	0	1	0	0	0	0	0	0	0	0	1	2	1	0	0	1	6
OG0012694	0	1	0	0	0	0	0	0	0	1	1	1	1	0	0	1	6
OG0012695	0	1	0	0	0	0	0	0	0	1	1	1	1	0	0	1	6
OG0012696	0	1	0	0	0	0	0	0	0	1	1	1	1	0	0	1	6
OG0012697	0	1	0	0	0	0	0	0	0	1	1	1	1	0	0	1	6
OG0012698	0	1	0	0	0	0	0	0	0	2	1	0	1	0	0	1	6
OG0012699	0	1	1	0	1	1	0	0	0	1	0	0	0	1	0	0	6
OG0012700	0	1	0	0	0	0	0	0	0	2	1	0	1	0	0	1	6
OG0012701	0	1	0	0	0	0	0	0	0	1	1	1	1	0	0	1	6
OG0012702	0	1	1	0	0	1	0	1	0	0	0	0	1	0	1	0	6
OG0012703	0	1	0	0	0	0	0	0	0	1	2	0	1	0	0	1	6
OG0012704	0	1	0	0	0	0	0	0	0	1	1	1	1	0	0	1	6
OG0012705	0	1	0	0	0	0	0	0	0	5	0	0	0	0	0	0	6
OG0012706	0	1	0	0	0	0	0	0	0	1	1	1	1	0	0	1	6
OG0012707	0	1	0	1	0	0	0	1	0	0	1	1	1	0	0	0	6
OG0012708	0	1	0	0	0	0	0	0	0	1	1	0	1	1	0	1	6
OG0012709	0	1	0	0	0	0	0	0	0	1	1	1	1	0	0	1	6
OG0012710	0	1	0	0	0	0	0	0	0	1	1	1	1	0	0	1	6
OG0012711	0	1	0	0	0	0	0	0	0	1	1	1	1	0	0	1	6
OG0012712	0	1	0	0	0	0	0	0	0	1	1	1	1	0	0	1	6
OG0012713	0	1	0	0	0	0	0	0	0	1	1	1	1	0	0	1	6
OG0012714	0	1	0	0	0	0	0	0	0	1	1	1	1	0	0	1	6
OG0012715	0	1	0	0	0	0	0	0	0	1	1	1	1	0	0	1	6
OG0012716	0	1	0	0	0	0	0	0	0	1	1	1	1	0	0	1	6
OG0012717	0	1	0	0	0	0	0	0	0	1	1	0	2	0	0	1	6
OG0012718	0	1	1	0	0	0	0	0	0	1	0	1	1	0	1	0	6
OG0012719	0	1	0	0	0	0	0	0	0	1	1	1	1	0	0	1	6
OG0012720	0	1	0	0	0	0	0	0	0	1	1	1	1	0	0	1	6
OG0012721	0	1	0	0	0	0	0	0	0	1	1	1	1	0	0	1	6
OG0012722	0	1	0	0	0	0	0	0	0	1	1	0	2	0	0	1	6
OG0012723	0	1	0	0	0	0	0	0	0	1	1	1	1	0	0	1	6
OG0012724	0	1	0	0	0	0	0	0	0	1	1	1	1	0	0	1	6
OG0012725	0	1	0	0	0	0	0	0	0	1	1	1	1	0	0	1	6
OG0012726	0	1	1	0	0	1	0	0	0	1	0	0	1	0	1	0	6
OG0012727	0	1	0	0	0	0	0	0	0	1	1	0	2	0	0	1	6
OG0012728	0	1	1	0	0	0	0	1	0	1	0	1	0	0	0	1	6
OG0012729	0	1	0	1	0	1	1	0	1	0	0	0	0	1	0	0	6
OG0012730	0	1	0	0	0	0	0	0	0	1	1	1	1	0	0	1	6
OG0012731	0	1	0	0	0	0	0	0	0	1	1	1	1	0	0	1	6
OG0012732	0	1	0	0	0	0	0	0	0	1	1	1	1	0	0	1	6
OG0012733	0	1	0	0	0	0	0	0	0	1	2	1	1	0	0	0	6
OG0012734	0	1	1	0	0	0	0	1	0	0	0	0	1	1	0	1	6
OG0012735	0	1	0	0	0	0	0	0	1	1	1	1	0	0	1	0	6
OG0012736	0	0	4	0	0	0	0	0	0	0	1	1	0	0	0	0	6
OG0012737	0	0	1	0	1	1	0	1	0	0	0	0	0	0	2	0	6
OG0012738	0	0	1	0	2	1	1	0	0	0	0	0	0	0	1	0	6
OG0012739	0	0	5	0	1	0	0	0	0	0	0	0	0	0	0	0	6
OG0012740	0	0	1	0	4	0	0	0	0	0	0	0	0	0	1	0	6
OG0012741	0	0	1	0	4	0	0	0	0	0	0	0	0	0	1	0	6
OG0012742	0	0	1	1	1	1	0	0	0	0	0	0	0	1	0	1	6
OG0012743	0	0	1	0	1	0	0	0	4	0	0	0	0	0	0	0	6
OG0012744	0	0	1	0	2	0	0	0	0	0	0	0	0	0	3	0	6
OG0012745	0	0	1	0	1	0	0	0	0	0	0	0	0	0	4	0	6
OG0012746	0	0	1	0	1	1	0	0	0	0	0	0	0	1	2	0	6
OG0012747	0	0	1	1	1	1	0	0	1	0	1	0	0	0	0	0	6
OG0012748	0	0	2	0	2	0	0	0	0	0	0	0	0	0	2	0	6
OG0012749	0	0	1	0	3	2	0	0	0	0	0	0	0	0	0	0	6
OG0012750	0	0	1	0	1	1	0	0	0	1	0	0	1	0	1	0	6
OG0012751	0	0	1	0	1	1	0	1	1	0	0	0	0	0	1	0	6
OG0012752	0	0	6	0	0	0	0	0	0	0	0	0	0	0	0	0	6
OG0012753	0	0	1	0	1	1	0	0	0	0	0	1	0	1	1	0	6
OG0012754	0	0	1	0	1	2	0	1	0	0	0	0	0	0	1	0	6
OG0012755	0	0	1	0	5	0	0	0	0	0	0	0	0	0	0	0	6
OG0012756	0	0	1	0	1	1	0	1	0	0	0	0	0	0	2	0	6
OG0012757	0	0	1	1	1	1	0	0	0	0	0	0	0	1	1	0	6
OG0012758	0	0	3	0	3	0	0	0	0	0	0	0	0	0	0	0	6
OG0012759	0	0	2	0	1	1	0	1	0	0	0	0	0	0	1	0	6
OG0012760	0	0	2	0	2	0	0	0	0	0	0	0	0	0	2	0	6
OG0012761	0	0	1	1	0	0	1	1	0	0	0	0	0	1	1	0	6
OG0012762	0	0	1	0	5	0	0	0	0	0	0	0	0	0	0	0	6
OG0012763	0	0	1	0	0	0	0	1	0	0	1	2	0	1	0	0	6
OG0012764	0	0	1	2	0	0	1	0	1	0	1	0	0	0	0	0	6
OG0012765	0	0	1	0	2	0	0	0	0	0	0	0	0	0	3	0	6
OG0012766	0	0	1	0	2	1	0	0	0	0	0	0	0	0	2	0	6
OG0012767	0	0	1	0	1	3	0	0	0	0	0	0	0	0	1	0	6
OG0012768	0	0	1	0	1	1	0	1	0	0	0	0	0	1	1	0	6
OG0012769	0	0	1	0	1	0	1	1	1	0	0	0	0	1	0	0	6
OG0012770	0	0	2	0	2	1	0	0	0	0	0	0	0	0	1	0	6
OG0012771	0	0	1	0	4	0	0	0	0	0	0	0	0	0	1	0	6
OG0012772	0	0	1	0	5	0	0	0	0	0	0	0	0	0	0	0	6
OG0012773	0	0	1	0	2	1	0	0	1	0	0	0	0	0	1	0	6
OG0012774	0	0	1	0	0	0	1	1	0	0	0	0	1	1	0	1	6
OG0012775	0	0	1	0	1	4	0	0	0	0	0	0	0	0	0	0	6
OG0012776	0	0	1	0	1	2	0	0	0	0	0	0	0	0	2	0	6
OG0012777	0	0	1	0	0	1	0	1	0	0	0	0	0	0	3	0	6
OG0012778	0	0	2	0	4	0	0	0	0	0	0	0	0	0	0	0	6
OG0012779	0	0	2	0	2	1	0	0	0	0	0	0	0	0	1	0	6
OG0012780	0	0	1	0	4	1	0	0	0	0	0	0	0	0	0	0	6
OG0012781	0	0	3	0	3	0	0	0	0	0	0	0	0	0	0	0	6
OG0012782	0	0	1	0	3	1	0	0	0	0	0	0	0	0	1	0	6
OG0012783	0	0	1	0	1	0	0	1	1	0	0	0	0	1	1	0	6
OG0012784	0	0	6	0	0	0	0	0	0	0	0	0	0	0	0	0	6
OG0012785	0	0	1	0	5	0	0	0	0	0	0	0	0	0	0	0	6
OG0012786	0	0	1	0	1	1	0	0	0	0	0	0	0	1	2	0	6
OG0012787	0	0	1	0	2	1	0	1	0	0	0	0	0	0	1	0	6
OG0012788	0	0	1	0	1	0	0	0	0	1	0	2	1	0	0	0	6
OG0012789	0	0	1	0	0	4	0	0	0	0	0	0	0	0	1	0	6
OG0012790	0	0	5	0	0	0	0	0	0	0	0	0	0	0	1	0	6
OG0012791	0	0	1	0	1	1	1	0	0	1	0	0	0	0	1	0	6
OG0012792	0	0	3	0	3	0	0	0	0	0	0	0	0	0	0	0	6
OG0012793	0	0	1	0	1	1	0	1	0	0	0	1	0	0	1	0	6
OG0012794	0	0	1	0	1	1	0	0	0	0	0	1	0	1	1	0	6
OG0012795	0	0	4	0	2	0	0	0	0	0	0	0	0	0	0	0	6
OG0012796	0	0	1	0	2	1	0	0	0	0	0	0	0	0	2	0	6
OG0012797	0	0	1	0	1	1	0	0	0	0	0	0	0	0	3	0	6
OG0012798	0	0	0	5	0	0	0	0	1	0	0	0	0	0	0	0	6
OG0012799	0	0	0	1	1	1	0	0	1	0	0	0	0	1	1	0	6
OG0012800	0	0	0	6	0	0	0	0	0	0	0	0	0	0	0	0	6
OG0012801	0	0	0	6	0	0	0	0	0	0	0	0	0	0	0	0	6
OG0012802	0	0	0	1	0	0	0	0	1	1	1	1	0	1	0	0	6
OG0012803	0	0	0	6	0	0	0	0	0	0	0	0	0	0	0	0	6
OG0012804	0	0	0	6	0	0	0	0	0	0	0	0	0	0	0	0	6
OG0012805	0	0	0	6	0	0	0	0	0	0	0	0	0	0	0	0	6
OG0012806	0	0	0	6	0	0	0	0	0	0	0	0	0	0	0	0	6
OG0012807	0	0	0	6	0	0	0	0	0	0	0	0	0	0	0	0	6
OG0012808	0	0	0	1	1	0	1	0	1	0	0	1	0	0	1	0	6
OG0012809	0	0	0	1	0	4	0	0	0	0	0	0	1	0	0	0	6
OG0012810	0	0	0	1	0	0	1	1	1	0	0	0	0	1	1	0	6
OG0012811	0	0	0	1	0	0	2	0	3	0	0	0	0	0	0	0	6
OG0012812	0	0	0	1	0	0	3	0	1	0	0	0	0	1	0	0	6
OG0012813	0	0	0	1	0	1	0	0	0	2	1	0	0	0	0	1	6
OG0012814	0	0	0	4	0	0	1	0	1	0	0	0	0	0	0	0	6
OG0012815	0	0	0	1	0	0	0	0	5	0	0	0	0	0	0	0	6
OG0012816	0	0	0	5	0	0	0	0	1	0	0	0	0	0	0	0	6
OG0012817	0	0	0	1	0	0	5	0	0	0	0	0	0	0	0	0	6
OG0012818	0	0	0	6	0	0	0	0	0	0	0	0	0	0	0	0	6
OG0012819	0	0	0	1	0	0	1	0	0	1	1	1	0	0	0	1	6
OG0012820	0	0	0	2	0	0	0	0	4	0	0	0	0	0	0	0	6
OG0012821	0	0	0	5	0	0	0	0	1	0	0	0	0	0	0	0	6
OG0012822	0	0	0	1	0	1	0	0	0	3	0	0	0	1	0	0	6
OG0012823	0	0	0	6	0	0	0	0	0	0	0	0	0	0	0	0	6
OG0012824	0	0	0	1	1	0	0	0	0	1	1	0	0	1	0	1	6
OG0012825	0	0	0	4	0	0	0	0	2	0	0	0	0	0	0	0	6
OG0012826	0	0	0	6	0	0	0	0	0	0	0	0	0	0	0	0	6
OG0012827	0	0	0	6	0	0	0	0	0	0	0	0	0	0	0	0	6
OG0012828	0	0	0	5	0	0	0	1	0	0	0	0	0	0	0	0	6
OG0012829	0	0	0	6	0	0	0	0	0	0	0	0	0	0	0	0	6
OG0012830	0	0	0	3	0	0	0	0	0	0	0	0	0	3	0	0	6
OG0012831	0	0	0	1	0	1	1	0	0	3	0	0	0	0	0	0	6
OG0012832	0	0	0	4	0	0	0	0	0	1	0	0	0	1	0	0	6
OG0012833	0	0	0	4	0	0	1	0	0	1	0	0	0	0	0	0	6
OG0012834	0	0	0	6	0	0	0	0	0	0	0	0	0	0	0	0	6
OG0012835	0	0	0	1	0	0	2	0	0	2	0	0	0	1	0	0	6
OG0012836	0	0	0	1	0	0	1	0	0	4	0	0	0	0	0	0	6
OG0012837	0	0	0	6	0	0	0	0	0	0	0	0	0	0	0	0	6
OG0012838	0	0	0	2	0	0	1	0	0	2	0	0	0	1	0	0	6
OG0012839	0	0	0	6	0	0	0	0	0	0	0	0	0	0	0	0	6
OG0012840	0	0	0	5	0	0	0	0	0	1	0	0	0	0	0	0	6
OG0012841	0	0	0	2	0	1	0	0	0	2	0	0	0	1	0	0	6
OG0012842	0	0	0	1	0	0	1	0	0	3	0	0	0	1	0	0	6
OG0012843	0	0	0	1	0	0	1	0	0	3	0	0	0	1	0	0	6
OG0012844	0	0	0	6	0	0	0	0	0	0	0	0	0	0	0	0	6
OG0012845	0	0	0	1	0	0	1	0	0	3	0	0	0	1	0	0	6
OG0012846	0	0	0	6	0	0	0	0	0	0	0	0	0	0	0	0	6
OG0012847	0	0	0	6	0	0	0	0	0	0	0	0	0	0	0	0	6
OG0012848	0	0	0	6	0	0	0	0	0	0	0	0	0	0	0	0	6
OG0012849	0	0	0	5	0	0	1	0	0	0	0	0	0	0	0	0	6
OG0012850	0	0	0	4	0	0	1	0	0	1	0	0	0	0	0	0	6
OG0012851	0	0	0	3	0	0	1	0	0	1	0	0	0	1	0	0	6
OG0012852	0	0	0	6	0	0	0	0	0	0	0	0	0	0	0	0	6
OG0012853	0	0	0	3	0	0	1	0	0	2	0	0	0	0	0	0	6
OG0012854	0	0	0	1	0	0	1	0	0	3	0	0	0	1	0	0	6
OG0012855	0	0	0	2	0	0	1	0	0	2	0	0	0	1	0	0	6
OG0012856	0	0	0	1	0	1	1	0	0	2	0	0	0	1	0	0	6
OG0012857	0	0	0	2	0	0	0	0	1	3	0	0	0	0	0	0	6
OG0012858	0	0	0	1	0	0	2	0	0	3	0	0	0	0	0	0	6
OG0012859	0	0	0	1	0	0	1	0	0	3	0	0	0	1	0	0	6
OG0012860	0	0	0	2	0	0	1	0	0	2	0	0	0	1	0	0	6
OG0012861	0	0	0	1	0	1	3	0	0	1	0	0	0	0	0	0	6
OG0012862	0	0	0	1	0	0	1	0	0	4	0	0	0	0	0	0	6
OG0012863	0	0	0	1	0	0	1	0	0	3	0	0	0	1	0	0	6
OG0012864	0	0	0	3	0	0	1	1	1	0	0	0	0	0	0	0	6
OG0012865	0	0	0	1	0	0	1	0	0	3	0	0	0	1	0	0	6
OG0012866	0	0	0	1	0	0	2	0	0	2	0	0	0	1	0	0	6
OG0012867	0	0	0	1	0	0	1	0	0	3	0	0	0	1	0	0	6
OG0012868	0	0	0	2	0	0	0	0	0	3	0	0	0	1	0	0	6
OG0012869	0	0	0	1	0	0	1	0	0	3	0	0	0	1	0	0	6
OG0012870	0	0	0	3	0	0	0	0	0	2	0	0	0	1	0	0	6
OG0012871	0	0	0	1	0	0	1	0	0	3	0	0	0	1	0	0	6
OG0012872	0	0	0	1	0	1	0	0	0	3	0	0	0	1	0	0	6
OG0012873	0	0	0	1	0	0	1	0	0	3	0	0	0	1	0	0	6
OG0012874	0	0	0	1	0	0	1	0	0	2	0	0	0	2	0	0	6
OG0012875	0	0	0	1	0	0	1	0	0	4	0	0	0	0	0	0	6
OG0012876	0	0	0	1	0	0	1	0	0	3	0	0	0	1	0	0	6
OG0012877	0	0	0	1	0	0	0	0	0	4	0	0	0	1	0	0	6
OG0012878	0	0	0	1	0	0	1	0	0	3	0	0	0	1	0	0	6
OG0012879	0	0	0	2	0	0	1	0	0	2	0	0	0	1	0	0	6
OG0012880	0	0	0	1	0	0	1	0	0	3	0	0	0	1	0	0	6
OG0012881	0	0	0	1	0	0	1	0	0	3	0	0	0	1	0	0	6
OG0012882	0	0	0	1	0	0	1	0	0	3	0	0	0	1	0	0	6
OG0012883	0	0	0	1	0	0	1	0	0	3	0	0	0	1	0	0	6
OG0012884	0	0	0	1	0	1	1	0	0	3	0	0	0	0	0	0	6
OG0012885	0	0	0	1	0	1	1	0	0	3	0	0	0	0	0	0	6
OG0012886	0	0	0	1	0	0	1	0	0	3	0	0	0	1	0	0	6
OG0012887	0	0	0	1	0	0	1	0	0	3	0	0	0	1	0	0	6
OG0012888	0	0	0	1	0	0	2	0	0	2	0	0	0	1	0	0	6
OG0012889	0	0	0	0	6	0	0	0	0	0	0	0	0	0	0	0	6
OG0012890	0	0	0	0	6	0	0	0	0	0	0	0	0	0	0	0	6
OG0012891	0	0	0	0	6	0	0	0	0	0	0	0	0	0	0	0	6
OG0012892	0	0	0	0	6	0	0	0	0	0	0	0	0	0	0	0	6
OG0012893	0	0	0	0	6	0	0	0	0	0	0	0	0	0	0	0	6
OG0012894	0	0	0	0	6	0	0	0	0	0	0	0	0	0	0	0	6
OG0012895	0	0	0	0	6	0	0	0	0	0	0	0	0	0	0	0	6
OG0012896	0	0	0	0	3	0	0	0	0	0	0	0	0	0	3	0	6
OG0012897	0	0	0	0	3	0	1	1	0	0	0	0	0	0	1	0	6
OG0012898	0	0	0	0	1	0	2	0	0	0	0	2	0	1	0	0	6
OG0012899	0	0	0	0	6	0	0	0	0	0	0	0	0	0	0	0	6
OG0012900	0	0	0	0	6	0	0	0	0	0	0	0	0	0	0	0	6
OG0012901	0	0	0	0	6	0	0	0	0	0	0	0	0	0	0	0	6
OG0012902	0	0	0	0	6	0	0	0	0	0	0	0	0	0	0	0	6
OG0012903	0	0	0	0	1	0	0	0	0	0	2	0	3	0	0	0	6
OG0012904	0	0	0	0	6	0	0	0	0	0	0	0	0	0	0	0	6
OG0012905	0	0	0	0	3	0	0	0	0	0	0	0	0	0	3	0	6
OG0012906	0	0	0	0	6	0	0	0	0	0	0	0	0	0	0	0	6
OG0012907	0	0	0	0	1	0	0	0	0	1	0	0	1	2	1	0	6
OG0012908	0	0	0	0	6	0	0	0	0	0	0	0	0	0	0	0	6
OG0012909	0	0	0	0	0	5	0	0	0	0	0	0	0	0	1	0	6
OG0012910	0	0	0	0	0	1	0	1	0	0	0	2	0	0	1	1	6
OG0012911	0	0	0	0	0	4	0	1	0	0	0	0	0	0	0	1	6
OG0012912	0	0	0	0	0	6	0	0	0	0	0	0	0	0	0	0	6
OG0012913	0	0	0	0	0	1	1	0	0	3	0	0	0	1	0	0	6
OG0012914	0	0	0	0	0	6	0	0	0	0	0	0	0	0	0	0	6
OG0012915	0	0	0	0	0	1	0	2	0	0	0	3	0	0	0	0	6
OG0012916	0	0	0	0	0	5	0	1	0	0	0	0	0	0	0	0	6
OG0012917	0	0	0	0	0	2	0	0	0	0	0	0	0	4	0	0	6
OG0012918	0	0	0	0	0	6	0	0	0	0	0	0	0	0	0	0	6
OG0012919	0	0	0	0	0	0	6	0	0	0	0	0	0	0	0	0	6
OG0012920	0	0	0	0	0	0	6	0	0	0	0	0	0	0	0	0	6
OG0012921	0	0	0	0	0	0	6	0	0	0	0	0	0	0	0	0	6
OG0012922	0	0	0	0	0	0	6	0	0	0	0	0	0	0	0	0	6
OG0012923	0	0	0	0	0	0	6	0	0	0	0	0	0	0	0	0	6
OG0012924	0	0	0	0	0	0	3	0	1	0	0	0	0	2	0	0	6
OG0012925	0	0	0	0	0	0	6	0	0	0	0	0	0	0	0	0	6
OG0012926	0	0	0	0	0	0	6	0	0	0	0	0	0	0	0	0	6
OG0012927	0	0	0	0	0	0	6	0	0	0	0	0	0	0	0	0	6
OG0012928	0	0	0	0	0	0	6	0	0	0	0	0	0	0	0	0	6
OG0012929	0	0	0	0	0	0	4	0	2	0	0	0	0	0	0	0	6
OG0012930	0	0	0	0	0	0	6	0	0	0	0	0	0	0	0	0	6
OG0012931	0	0	0	0	0	0	6	0	0	0	0	0	0	0	0	0	6
OG0012932	0	0	0	0	0	0	5	0	0	0	0	0	0	0	1	0	6
OG0012933	0	0	0	0	0	0	1	1	0	1	1	0	1	1	0	0	6
OG0012934	0	0	0	0	0	0	6	0	0	0	0	0	0	0	0	0	6
OG0012935	0	0	0	0	0	0	1	0	3	0	0	0	0	2	0	0	6
OG0012936	0	0	0	0	0	0	6	0	0	0	0	0	0	0	0	0	6
OG0012937	0	0	0	0	0	0	6	0	0	0	0	0	0	0	0	0	6
OG0012938	0	0	0	0	0	0	6	0	0	0	0	0	0	0	0	0	6
OG0012939	0	0	0	0	0	0	1	0	5	0	0	0	0	0	0	0	6
OG0012940	0	0	0	0	0	0	5	0	0	1	0	0	0	0	0	0	6
OG0012941	0	0	0	0	0	0	1	0	0	5	0	0	0	0	0	0	6
OG0012942	0	0	0	0	0	0	2	0	0	4	0	0	0	0	0	0	6
OG0012943	0	0	0	0	0	0	5	0	0	1	0	0	0	0	0	0	6
OG0012944	0	0	0	0	0	0	5	0	0	1	0	0	0	0	0	0	6
OG0012945	0	0	0	0	0	0	6	0	0	0	0	0	0	0	0	0	6
OG0012946	0	0	0	0	0	0	1	0	3	0	0	2	0	0	0	0	6
OG0012947	0	0	0	0	0	0	2	0	0	2	0	1	0	0	0	1	6
OG0012948	0	0	0	0	0	0	1	0	0	5	0	0	0	0	0	0	6
OG0012949	0	0	0	0	0	0	2	0	0	3	0	0	0	1	0	0	6
OG0012950	0	0	0	0	0	0	2	0	0	3	0	0	0	1	0	0	6
OG0012951	0	0	0	0	0	0	2	0	0	4	0	0	0	0	0	0	6
OG0012952	0	0	0	0	0	0	1	0	0	5	0	0	0	0	0	0	6
OG0012953	0	0	0	0	0	0	0	1	0	0	0	5	0	0	0	0	6
OG0012954	0	0	0	0	0	0	0	3	0	0	1	1	0	0	0	1	6
OG0012955	0	0	0	0	0	0	0	6	0	0	0	0	0	0	0	0	6
OG0012956	0	0	0	0	0	0	0	4	0	0	2	0	0	0	0	0	6
OG0012957	0	0	0	0	0	0	0	6	0	0	0	0	0	0	0	0	6
OG0012958	0	0	0	0	0	0	0	6	0	0	0	0	0	0	0	0	6
OG0012959	0	0	0	0	0	0	0	2	1	0	2	1	0	0	0	0	6
OG0012960	0	0	0	0	0	0	0	6	0	0	0	0	0	0	0	0	6
OG0012961	0	0	0	0	0	0	0	6	0	0	0	0	0	0	0	0	6
OG0012962	0	0	0	0	0	0	0	6	0	0	0	0	0	0	0	0	6
OG0012963	0	0	0	0	0	0	0	6	0	0	0	0	0	0	0	0	6
OG0012964	0	0	0	0	0	0	0	6	0	0	0	0	0	0	0	0	6
OG0012965	0	0	0	0	0	0	0	4	0	0	1	0	0	0	0	1	6
OG0012966	0	0	0	0	0	0	0	6	0	0	0	0	0	0	0	0	6
OG0012967	0	0	0	0	0	0	0	6	0	0	0	0	0	0	0	0	6
OG0012968	0	0	0	0	0	0	0	6	0	0	0	0	0	0	0	0	6
OG0012969	0	0	0	0	0	0	0	6	0	0	0	0	0	0	0	0	6
OG0012970	0	0	0	0	0	0	0	6	0	0	0	0	0	0	0	0	6
OG0012971	0	0	0	0	0	0	0	6	0	0	0	0	0	0	0	0	6
OG0012972	0	0	0	0	0	0	0	6	0	0	0	0	0	0	0	0	6
OG0012973	0	0	0	0	0	0	0	6	0	0	0	0	0	0	0	0	6
OG0012974	0	0	0	0	0	0	0	0	6	0	0	0	0	0	0	0	6
OG0012975	0	0	0	0	0	0	0	0	6	0	0	0	0	0	0	0	6
OG0012976	0	0	0	0	0	0	0	0	6	0	0	0	0	0	0	0	6
OG0012977	0	0	0	0	0	0	0	0	4	0	0	0	0	2	0	0	6
OG0012978	0	0	0	0	0	0	0	0	6	0	0	0	0	0	0	0	6
OG0012979	0	0	0	0	0	0	0	0	6	0	0	0	0	0	0	0	6
OG0012980	0	0	0	0	0	0	0	0	6	0	0	0	0	0	0	0	6
OG0012981	0	0	0	0	0	0	0	0	6	0	0	0	0	0	0	0	6
OG0012982	0	0	0	0	0	0	0	0	6	0	0	0	0	0	0	0	6
OG0012983	0	0	0	0	0	0	0	0	6	0	0	0	0	0	0	0	6
OG0012984	0	0	0	0	0	0	0	0	6	0	0	0	0	0	0	0	6
OG0012985	0	0	0	0	0	0	0	0	6	0	0	0	0	0	0	0	6
OG0012986	0	0	0	0	0	0	0	0	6	0	0	0	0	0	0	0	6
OG0012987	0	0	0	0	0	0	0	0	6	0	0	0	0	0	0	0	6
OG0012988	0	0	0	0	0	0	0	0	6	0	0	0	0	0	0	0	6
OG0012989	0	0	0	0	0	0	0	0	6	0	0	0	0	0	0	0	6
OG0012990	0	0	0	0	0	0	0	0	6	0	0	0	0	0	0	0	6
OG0012991	0	0	0	0	0	0	0	0	6	0	0	0	0	0	0	0	6
OG0012992	0	0	0	0	0	0	0	0	6	0	0	0	0	0	0	0	6
OG0012993	0	0	0	0	0	0	0	0	6	0	0	0	0	0	0	0	6
OG0012994	0	0	0	0	0	0	0	0	6	0	0	0	0	0	0	0	6
OG0012995	0	0	0	0	0	0	0	0	6	0	0	0	0	0	0	0	6
OG0012996	0	0	0	0	0	0	0	0	6	0	0	0	0	0	0	0	6
OG0012997	0	0	0	0	0	0	0	0	6	0	0	0	0	0	0	0	6
OG0012998	0	0	0	0	0	0	0	0	6	0	0	0	0	0	0	0	6
OG0012999	0	0	0	0	0	0	0	0	6	0	0	0	0	0	0	0	6
OG0013000	0	0	0	0	0	0	0	0	6	0	0	0	0	0	0	0	6
OG0013001	0	0	0	0	0	0	0	0	6	0	0	0	0	0	0	0	6
OG0013002	0	0	0	0	0	0	0	0	6	0	0	0	0	0	0	0	6
OG0013003	0	0	0	0	0	0	0	0	6	0	0	0	0	0	0	0	6
OG0013004	0	0	0	0	0	0	0	0	6	0	0	0	0	0	0	0	6
OG0013005	0	0	0	0	0	0	0	0	6	0	0	0	0	0	0	0	6
OG0013006	0	0	0	0	0	0	0	0	6	0	0	0	0	0	0	0	6
OG0013007	0	0	0	0	0	0	0	0	6	0	0	0	0	0	0	0	6
OG0013008	0	0	0	0	0	0	0	0	1	0	0	0	0	0	0	5	6
OG0013009	0	0	0	0	0	0	0	0	6	0	0	0	0	0	0	0	6
OG0013010	0	0	0	0	0	0	0	0	6	0	0	0	0	0	0	0	6
OG0013011	0	0	0	0	0	0	0	0	3	2	0	0	0	1	0	0	6
OG0013012	0	0	0	0	0	0	0	0	6	0	0	0	0	0	0	0	6
OG0013013	0	0	0	0	0	0	0	0	0	6	0	0	0	0	0	0	6
OG0013014	0	0	0	0	0	0	0	0	0	3	0	0	0	0	3	0	6
OG0013015	0	0	0	0	0	0	0	0	0	1	0	1	3	0	0	1	6
OG0013016	0	0	0	0	0	0	0	0	0	5	1	0	0	0	0	0	6
OG0013017	0	0	0	0	0	0	0	0	0	1	3	0	0	0	0	2	6
OG0013018	0	0	0	0	0	0	0	0	0	2	1	0	2	0	0	1	6
OG0013019	0	0	0	0	0	0	0	0	0	1	1	1	2	0	0	1	6
OG0013020	0	0	0	0	0	0	0	0	0	1	1	0	3	0	0	1	6
OG0013021	0	0	0	0	0	0	0	0	0	2	3	0	0	0	0	1	6
OG0013022	0	0	0	0	0	0	0	0	0	1	1	0	1	0	0	3	6
OG0013023	0	0	0	0	0	0	0	0	0	1	2	0	2	0	0	1	6
OG0013024	0	0	0	0	0	0	0	0	0	2	0	0	0	0	0	4	6
OG0013025	0	0	0	0	0	0	0	0	0	6	0	0	0	0	0	0	6
OG0013026	0	0	0	0	0	0	0	0	0	1	4	0	1	0	0	0	6
OG0013027	0	0	0	0	0	0	0	0	0	1	1	1	1	1	0	1	6
OG0013028	0	0	0	0	0	0	0	0	0	1	0	0	1	0	0	4	6
OG0013029	0	0	0	0	0	0	0	0	0	1	1	1	1	0	0	2	6
OG0013030	0	0	0	0	0	0	0	0	0	1	3	0	1	0	0	1	6
OG0013031	0	0	0	0	0	0	0	0	0	1	2	1	1	0	0	1	6
OG0013032	0	0	0	0	0	0	0	0	0	3	2	0	1	0	0	0	6
OG0013033	0	0	0	0	0	0	0	0	0	6	0	0	0	0	0	0	6
OG0013034	0	0	0	0	0	0	0	0	0	1	2	0	1	0	0	2	6
OG0013035	0	0	0	0	0	0	0	0	0	6	0	0	0	0	0	0	6
OG0013036	0	0	0	0	0	0	0	0	0	6	0	0	0	0	0	0	6
OG0013037	0	0	0	0	0	0	0	0	0	6	0	0	0	0	0	0	6
OG0013038	0	0	0	0	0	0	0	0	0	6	0	0	0	0	0	0	6
OG0013039	0	0	0	0	0	0	0	0	0	6	0	0	0	0	0	0	6
OG0013040	0	0	0	0	0	0	0	0	0	6	0	0	0	0	0	0	6
OG0013041	0	0	0	0	0	0	0	0	0	6	0	0	0	0	0	0	6
OG0013042	0	0	0	0	0	0	0	0	0	0	6	0	0	0	0	0	6
OG0013043	0	0	0	0	0	0	0	0	0	0	6	0	0	0	0	0	6
OG0013044	0	0	0	0	0	0	0	0	0	0	6	0	0	0	0	0	6
OG0013045	0	0	0	0	0	0	0	0	0	0	6	0	0	0	0	0	6
OG0013046	0	0	0	0	0	0	0	0	0	0	6	0	0	0	0	0	6
OG0013047	0	0	0	0	0	0	0	0	0	0	5	1	0	0	0	0	6
OG0013048	0	0	0	0	0	0	0	0	0	0	6	0	0	0	0	0	6
OG0013049	0	0	0	0	0	0	0	0	0	0	4	0	0	0	0	2	6
OG0013050	0	0	0	0	0	0	0	0	0	0	2	0	4	0	0	0	6
OG0013051	0	0	0	0	0	0	0	0	0	0	6	0	0	0	0	0	6
OG0013052	0	0	0	0	0	0	0	0	0	0	5	0	0	0	0	1	6
OG0013053	0	0	0	0	0	0	0	0	0	0	6	0	0	0	0	0	6
OG0013054	0	0	0	0	0	0	0	0	0	0	4	0	2	0	0	0	6
OG0013055	0	0	0	0	0	0	0	0	0	0	2	0	4	0	0	0	6
OG0013056	0	0	0	0	0	0	0	0	0	0	2	0	0	0	0	4	6
OG0013057	0	0	0	0	0	0	0	0	0	0	1	0	3	0	0	2	6
OG0013058	0	0	0	0	0	0	0	0	0	0	3	3	0	0	0	0	6
OG0013059	0	0	0	0	0	0	0	0	0	0	6	0	0	0	0	0	6
OG0013060	0	0	0	0	0	0	0	0	0	0	6	0	0	0	0	0	6
OG0013061	0	0	0	0	0	0	0	0	0	0	5	0	1	0	0	0	6
OG0013062	0	0	0	0	0	0	0	0	0	0	1	0	5	0	0	0	6
OG0013063	0	0	0	0	0	0	0	0	0	0	1	0	4	0	0	1	6
OG0013064	0	0	0	0	0	0	0	0	0	0	1	0	3	0	0	2	6
OG0013065	0	0	0	0	0	0	0	0	0	0	1	0	5	0	0	0	6
OG0013066	0	0	0	0	0	0	0	0	0	0	6	0	0	0	0	0	6
OG0013067	0	0	0	0	0	0	0	0	0	0	1	0	0	0	0	5	6
OG0013068	0	0	0	0	0	0	0	0	0	0	3	1	1	0	0	1	6
OG0013069	0	0	0	0	0	0	0	0	0	0	1	0	0	0	0	5	6
OG0013070	0	0	0	0	0	0	0	0	0	0	1	0	2	0	0	3	6
OG0013071	0	0	0	0	0	0	0	0	0	0	6	0	0	0	0	0	6
OG0013072	0	0	0	0	0	0	0	0	0	0	0	6	0	0	0	0	6
OG0013073	0	0	0	0	0	0	0	0	0	0	0	6	0	0	0	0	6
OG0013074	0	0	0	0	0	0	0	0	0	0	0	6	0	0	0	0	6
OG0013075	0	0	0	0	0	0	0	0	0	0	0	1	0	5	0	0	6
OG0013076	0	0	0	0	0	0	0	0	0	0	0	6	0	0	0	0	6
OG0013077	0	0	0	0	0	0	0	0	0	0	0	5	0	0	0	1	6
OG0013078	0	0	0	0	0	0	0	0	0	0	0	6	0	0	0	0	6
OG0013079	0	0	0	0	0	0	0	0	0	0	0	6	0	0	0	0	6
OG0013080	0	0	0	0	0	0	0	0	0	0	0	6	0	0	0	0	6
OG0013081	0	0	0	0	0	0	0	0	0	0	0	6	0	0	0	0	6
OG0013082	0	0	0	0	0	0	0	0	0	0	0	6	0	0	0	0	6
OG0013083	0	0	0	0	0	0	0	0	0	0	0	6	0	0	0	0	6
OG0013084	0	0	0	0	0	0	0	0	0	0	0	6	0	0	0	0	6
OG0013085	0	0	0	0	0	0	0	0	0	0	0	6	0	0	0	0	6
OG0013086	0	0	0	0	0	0	0	0	0	0	0	6	0	0	0	0	6
OG0013087	0	0	0	0	0	0	0	0	0	0	0	6	0	0	0	0	6
OG0013088	0	0	0	0	0	0	0	0	0	0	0	6	0	0	0	0	6
OG0013089	0	0	0	0	0	0	0	0	0	0	0	6	0	0	0	0	6
OG0013090	0	0	0	0	0	0	0	0	0	0	0	6	0	0	0	0	6
OG0013091	0	0	0	0	0	0	0	0	0	0	0	6	0	0	0	0	6
OG0013092	0	0	0	0	0	0	0	0	0	0	0	6	0	0	0	0	6
OG0013093	0	0	0	0	0	0	0	0	0	0	0	6	0	0	0	0	6
OG0013094	0	0	0	0	0	0	0	0	0	0	0	6	0	0	0	0	6
OG0013095	0	0	0	0	0	0	0	0	0	0	0	6	0	0	0	0	6
OG0013096	0	0	0	0	0	0	0	0	0	0	0	1	4	0	0	1	6
OG0013097	0	0	0	0	0	0	0	0	0	0	0	0	6	0	0	0	6
OG0013098	0	0	0	0	0	0	0	0	0	0	0	0	6	0	0	0	6
OG0013099	0	0	0	0	0	0	0	0	0	0	0	0	6	0	0	0	6
OG0013100	0	0	0	0	0	0	0	0	0	0	0	0	6	0	0	0	6
OG0013101	0	0	0	0	0	0	0	0	0	0	0	0	6	0	0	0	6
OG0013102	0	0	0	0	0	0	0	0	0	0	0	0	6	0	0	0	6
OG0013103	0	0	0	0	0	0	0	0	0	0	0	0	6	0	0	0	6
OG0013104	0	0	0	0	0	0	0	0	0	0	0	0	6	0	0	0	6
OG0013105	0	0	0	0	0	0	0	0	0	0	0	0	1	0	0	5	6
OG0013106	0	0	0	0	0	0	0	0	0	0	0	0	6	0	0	0	6
OG0013107	0	0	0	0	0	0	0	0	0	0	0	0	6	0	0	0	6
OG0013108	0	0	0	0	0	0	0	0	0	0	0	0	6	0	0	0	6
OG0013109	0	0	0	0	0	0	0	0	0	0	0	0	6	0	0	0	6
OG0013110	0	0	0	0	0	0	0	0	0	0	0	0	6	0	0	0	6
OG0013111	0	0	0	0	0	0	0	0	0	0	0	0	1	0	0	5	6
OG0013112	0	0	0	0	0	0	0	0	0	0	0	0	1	0	0	5	6
OG0013113	0	0	0	0	0	0	0	0	0	0	0	0	6	0	0	0	6
OG0013114	0	0	0	0	0	0	0	0	0	0	0	0	3	0	0	3	6
OG0013115	0	0	0	0	0	0	0	0	0	0	0	0	3	0	0	3	6
OG0013116	0	0	0	0	0	0	0	0	0	0	0	0	6	0	0	0	6
OG0013117	0	0	0	0	0	0	0	0	0	0	0	0	2	0	0	4	6
OG0013118	0	0	0	0	0	0	0	0	0	0	0	0	1	0	0	5	6
OG0013119	0	0	0	0	0	0	0	0	0	0	0	0	6	0	0	0	6
OG0013120	0	0	0	0	0	0	0	0	0	0	0	0	4	0	0	2	6
OG0013121	0	0	0	0	0	0	0	0	0	0	0	0	1	0	0	5	6
OG0013122	0	0	0	0	0	0	0	0	0	0	0	0	6	0	0	0	6
OG0013123	0	0	0	0	0	0	0	0	0	0	0	0	1	0	0	5	6
OG0013124	0	0	0	0	0	0	0	0	0	0	0	0	0	6	0	0	6
OG0013125	0	0	0	0	0	0	0	0	0	0	0	0	0	6	0	0	6
OG0013126	0	0	0	0	0	0	0	0	0	0	0	0	0	6	0	0	6
OG0013127	0	0	0	0	0	0	0	0	0	0	0	0	0	6	0	0	6
OG0013128	0	0	0	0	0	0	0	0	0	0	0	0	0	1	0	5	6
OG0013129	0	0	0	0	0	0	0	0	0	0	0	0	0	0	6	0	6
OG0013130	0	0	0	0	0	0	0	0	0	0	0	0	0	0	6	0	6
OG0013131	0	0	0	0	0	0	0	0	0	0	0	0	0	0	6	0	6
OG0013132	0	0	0	0	0	0	0	0	0	0	0	0	0	0	6	0	6
OG0013133	0	0	0	0	0	0	0	0	0	0	0	0	0	0	6	0	6
OG0013134	0	0	0	0	0	0	0	0	0	0	0	0	0	0	6	0	6
OG0013135	0	0	0	0	0	0	0	0	0	0	0	0	0	0	6	0	6
OG0013136	0	0	0	0	0	0	0	0	0	0	0	0	0	0	6	0	6
OG0013137	0	0	0	0	0	0	0	0	0	0	0	0	0	0	6	0	6
OG0013138	0	0	0	0	0	0	0	0	0	0	0	0	0	0	6	0	6
OG0013139	0	0	0	0	0	0	0	0	0	0	0	0	0	0	6	0	6
OG0013140	0	0	0	0	0	0	0	0	0	0	0	0	0	0	6	0	6
OG0013141	0	0	0	0	0	0	0	0	0	0	0	0	0	0	1	5	6
OG0013142	0	0	0	0	0	0	0	0	0	0	0	0	0	0	0	6	6
OG0013143	0	0	0	0	0	0	0	0	0	0	0	0	0	0	0	6	6
OG0013144	0	0	0	0	0	0	0	0	0	0	0	0	0	0	0	6	6
OG0013145	0	0	0	0	0	0	0	0	0	0	0	0	0	0	0	6	6
OG0013146	0	0	0	0	0	0	0	0	0	0	0	0	0	0	0	6	6
OG0013147	0	0	0	0	0	0	0	0	0	0	0	0	0	0	0	6	6
OG0013148	0	0	0	0	0	0	0	0	0	0	0	0	0	0	0	6	6
OG0013149	0	0	0	0	0	0	0	0	0	0	0	0	0	0	0	6	6
OG0013150	0	0	0	0	0	0	0	0	0	0	0	0	0	0	0	6	6
OG0013151	0	0	0	0	0	0	0	0	0	0	0	0	0	0	0	6	6
OG0013152	0	0	0	0	0	0	0	0	0	0	0	0	0	0	0	6	6
OG0013153	0	0	0	0	0	0	0	0	0	0	0	0	0	0	0	6	6
OG0013154	0	0	0	0	0	0	0	0	0	0	0	0	0	0	0	6	6
OG0013155	0	0	0	0	0	0	0	0	0	0	0	0	0	0	0	6	6
OG0013156	0	0	0	0	0	0	0	0	0	0	0	0	0	0	0	6	6
OG0013157	0	0	0	0	0	0	0	0	0	0	0	0	0	0	0	6	6
OG0013158	0	0	0	0	0	0	0	0	0	0	0	0	0	0	0	6	6
OG0013159	0	0	0	0	0	0	0	0	0	0	0	0	0	0	0	6	6
OG0013160	0	0	0	0	0	0	0	0	0	0	0	0	0	0	0	6	6
OG0013161	0	0	0	0	0	0	0	0	0	0	0	0	0	0	0	6	6
OG0013162	0	0	0	0	0	0	0	0	0	0	0	0	0	0	0	6	6
OG0013163	0	0	0	0	0	0	0	0	0	0	0	0	0	0	0	6	6
OG0013164	0	0	0	0	0	0	0	0	0	0	0	0	0	0	0	6	6
OG0013165	0	0	0	0	0	0	0	0	0	0	0	0	0	0	0	6	6
OG0013166	0	0	0	0	0	0	0	0	0	0	0	0	0	0	0	6	6
OG0013167	3	1	0	0	1	0	0	0	0	0	0	0	0	0	0	0	5
OG0013168	5	0	0	0	0	0	0	0	0	0	0	0	0	0	0	0	5
OG0013169	1	0	0	0	4	0	0	0	0	0	0	0	0	0	0	0	5
OG0013170	5	0	0	0	0	0	0	0	0	0	0	0	0	0	0	0	5
OG0013171	1	0	1	0	1	1	0	0	0	0	0	0	0	0	1	0	5
OG0013172	4	0	0	0	0	0	0	0	0	0	0	0	0	0	0	1	5
OG0013173	5	0	0	0	0	0	0	0	0	0	0	0	0	0	0	0	5
OG0013174	4	0	0	0	0	0	1	0	0	0	0	0	0	0	0	0	5
OG0013175	4	0	0	0	0	0	0	0	0	0	0	1	0	0	0	0	5
OG0013176	5	0	0	0	0	0	0	0	0	0	0	0	0	0	0	0	5
OG0013177	5	0	0	0	0	0	0	0	0	0	0	0	0	0	0	0	5
OG0013178	5	0	0	0	0	0	0	0	0	0	0	0	0	0	0	0	5
OG0013179	3	0	0	0	0	0	0	0	2	0	0	0	0	0	0	0	5
OG0013180	5	0	0	0	0	0	0	0	0	0	0	0	0	0	0	0	5
OG0013181	5	0	0	0	0	0	0	0	0	0	0	0	0	0	0	0	5
OG0013182	5	0	0	0	0	0	0	0	0	0	0	0	0	0	0	0	5
OG0013183	1	0	1	0	1	1	0	0	0	0	0	0	0	0	1	0	5
OG0013184	1	0	1	0	0	1	0	1	0	0	0	0	0	0	1	0	5
OG0013185	4	0	0	0	0	0	0	0	0	0	0	1	0	0	0	0	5
OG0013186	1	0	0	0	0	0	0	0	0	0	0	4	0	0	0	0	5
OG0013187	1	1	0	0	0	0	0	0	0	1	0	0	1	0	0	1	5
OG0013188	5	0	0	0	0	0	0	0	0	0	0	0	0	0	0	0	5
OG0013189	2	0	0	2	0	0	0	0	1	0	0	0	0	0	0	0	5
OG0013190	5	0	0	0	0	0	0	0	0	0	0	0	0	0	0	0	5
OG0013191	3	0	0	0	1	1	0	0	0	0	0	0	0	0	0	0	5
OG0013192	5	0	0	0	0	0	0	0	0	0	0	0	0	0	0	0	5
OG0013193	4	0	0	0	0	0	0	0	0	0	0	0	1	0	0	0	5
OG0013194	1	0	0	1	1	1	0	0	0	0	0	0	0	0	1	0	5
OG0013195	5	0	0	0	0	0	0	0	0	0	0	0	0	0	0	0	5
OG0013196	3	0	0	0	0	0	0	1	0	1	0	0	0	0	0	0	5
OG0013197	5	0	0	0	0	0	0	0	0	0	0	0	0	0	0	0	5
OG0013198	4	0	0	0	0	0	0	0	0	0	0	0	0	0	0	1	5
OG0013199	5	0	0	0	0	0	0	0	0	0	0	0	0	0	0	0	5
OG0013200	4	0	0	0	0	0	0	0	0	0	1	0	0	0	0	0	5
OG0013201	3	1	0	0	0	0	0	0	0	0	0	1	0	0	0	0	5
OG0013202	1	0	0	1	0	1	0	0	0	0	0	0	0	1	1	0	5
OG0013203	5	0	0	0	0	0	0	0	0	0	0	0	0	0	0	0	5
OG0013204	3	0	0	0	0	0	0	1	1	0	0	0	0	0	0	0	5
OG0013205	1	1	1	1	0	0	0	0	0	0	0	0	0	0	0	1	5
OG0013206	1	0	0	0	0	0	0	0	0	1	0	0	0	1	1	1	5
OG0013207	1	0	0	0	0	1	0	0	0	0	0	1	0	1	1	0	5
OG0013208	1	0	0	1	0	1	0	0	0	0	0	0	1	1	0	0	5
OG0013209	1	0	1	0	1	0	0	1	0	0	0	0	0	0	1	0	5
OG0013210	5	0	0	0	0	0	0	0	0	0	0	0	0	0	0	0	5
OG0013211	5	0	0	0	0	0	0	0	0	0	0	0	0	0	0	0	5
OG0013212	5	0	0	0	0	0	0	0	0	0	0	0	0	0	0	0	5
OG0013213	5	0	0	0	0	0	0	0	0	0	0	0	0	0	0	0	5
OG0013214	5	0	0	0	0	0	0	0	0	0	0	0	0	0	0	0	5
OG0013215	1	0	1	0	0	1	0	0	0	0	0	0	0	0	2	0	5
OG0013216	1	0	1	0	0	1	0	1	0	0	0	0	0	0	1	0	5
OG0013217	1	1	0	1	0	0	0	0	0	1	0	0	0	0	1	0	5
OG0013218	3	0	0	0	0	1	0	1	0	0	0	0	0	0	0	0	5
OG0013219	5	0	0	0	0	0	0	0	0	0	0	0	0	0	0	0	5
OG0013220	1	0	1	0	1	1	0	0	0	0	0	0	0	0	1	0	5
OG0013221	5	0	0	0	0	0	0	0	0	0	0	0	0	0	0	0	5
OG0013222	1	1	0	0	1	1	0	0	0	0	0	0	0	0	1	0	5
OG0013223	5	0	0	0	0	0	0	0	0	0	0	0	0	0	0	0	5
OG0013224	4	0	0	0	0	0	0	0	0	1	0	0	0	0	0	0	5
OG0013225	5	0	0	0	0	0	0	0	0	0	0	0	0	0	0	0	5
OG0013226	1	0	0	0	4	0	0	0	0	0	0	0	0	0	0	0	5
OG0013227	3	0	0	0	0	0	0	0	2	0	0	0	0	0	0	0	5
OG0013228	5	0	0	0	0	0	0	0	0	0	0	0	0	0	0	0	5
OG0013229	5	0	0	0	0	0	0	0	0	0	0	0	0	0	0	0	5
OG0013230	5	0	0	0	0	0	0	0	0	0	0	0	0	0	0	0	5
OG0013231	2	0	0	0	0	0	0	0	0	1	0	0	2	0	0	0	5
OG0013232	1	0	0	0	0	0	0	0	0	1	0	0	1	1	0	1	5
OG0013233	1	0	0	0	0	1	1	0	0	0	1	0	0	0	1	0	5
OG0013234	5	0	0	0	0	0	0	0	0	0	0	0	0	0	0	0	5
OG0013235	5	0	0	0	0	0	0	0	0	0	0	0	0	0	0	0	5
OG0013236	1	0	1	0	0	1	0	1	0	0	0	0	0	1	0	0	5
OG0013237	3	0	0	0	0	1	0	1	0	0	0	0	0	0	0	0	5
OG0013238	2	0	0	0	0	0	0	1	0	0	2	0	0	0	0	0	5
OG0013239	1	0	0	0	0	0	0	0	0	0	0	1	0	2	0	1	5
OG0013240	1	0	0	0	4	0	0	0	0	0	0	0	0	0	0	0	5
OG0013241	4	0	0	0	0	0	0	0	0	0	0	1	0	0	0	0	5
OG0013242	5	0	0	0	0	0	0	0	0	0	0	0	0	0	0	0	5
OG0013243	5	0	0	0	0	0	0	0	0	0	0	0	0	0	0	0	5
OG0013244	1	1	0	0	1	1	0	1	0	0	0	0	0	0	0	0	5
OG0013245	1	1	0	0	0	0	0	0	0	1	0	0	2	0	0	0	5
OG0013246	1	1	0	1	0	0	0	1	0	0	0	0	0	1	0	0	5
OG0013247	1	0	1	0	1	1	0	1	0	0	0	0	0	0	0	0	5
OG0013248	1	0	1	0	1	1	0	0	0	0	0	0	0	0	1	0	5
OG0013249	3	0	1	0	0	0	0	0	1	0	0	0	0	0	0	0	5
OG0013250	5	0	0	0	0	0	0	0	0	0	0	0	0	0	0	0	5
OG0013251	1	0	0	0	0	0	1	0	0	1	2	0	0	0	0	0	5
OG0013252	5	0	0	0	0	0	0	0	0	0	0	0	0	0	0	0	5
OG0013253	1	0	0	0	0	0	0	2	1	0	0	1	0	0	0	0	5
OG0013254	1	0	0	1	0	1	0	0	0	0	0	0	0	1	0	1	5
OG0013255	1	0	0	0	0	0	0	3	0	0	0	0	0	0	0	1	5
OG0013256	1	0	0	0	0	1	0	1	0	0	1	1	0	0	0	0	5
OG0013257	5	0	0	0	0	0	0	0	0	0	0	0	0	0	0	0	5
OG0013258	1	0	0	0	1	0	0	0	1	0	0	0	0	0	2	0	5
OG0013259	1	0	0	0	0	0	1	0	0	0	0	1	0	0	2	0	5
OG0013260	1	0	1	0	1	0	0	1	0	0	0	0	0	1	0	0	5
OG0013261	1	0	0	0	0	0	0	0	0	0	0	0	0	0	0	4	5
OG0013262	1	0	1	0	1	1	0	0	0	0	0	0	0	0	1	0	5
OG0013263	1	0	0	0	0	0	0	0	4	0	0	0	0	0	0	0	5
OG0013264	4	0	0	0	0	1	0	0	0	0	0	0	0	0	0	0	5
OG0013265	4	0	0	0	0	0	0	0	0	1	0	0	0	0	0	0	5
OG0013266	1	0	1	0	1	1	0	0	0	0	0	0	0	0	1	0	5
OG0013267	1	0	1	0	0	1	0	0	0	0	0	1	0	0	1	0	5
OG0013268	1	0	0	0	1	1	0	0	1	0	0	0	0	0	0	1	5
OG0013269	1	0	1	0	1	1	0	1	0	0	0	0	0	0	0	0	5
OG0013270	2	0	0	0	2	1	0	0	0	0	0	0	0	0	0	0	5
OG0013271	1	0	0	0	0	1	0	1	0	0	0	0	1	0	0	1	5
OG0013272	3	0	0	1	0	0	0	0	0	0	0	0	0	1	0	0	5
OG0013273	1	0	0	0	0	0	0	0	1	0	0	0	0	2	1	0	5
OG0013274	1	0	0	0	0	0	0	4	0	0	0	0	0	0	0	0	5
OG0013275	1	0	1	0	1	0	0	0	0	1	0	0	0	0	1	0	5
OG0013276	2	0	0	0	1	1	0	0	0	0	0	1	0	0	0	0	5
OG0013277	2	2	0	0	0	0	0	0	0	0	0	0	1	0	0	0	5
OG0013278	1	0	0	0	1	0	0	1	0	0	0	1	0	0	1	0	5
OG0013279	1	1	1	0	0	0	0	0	0	1	0	0	0	0	1	0	5
OG0013280	1	0	0	0	1	0	0	1	0	0	0	0	0	0	2	0	5
OG0013281	1	0	1	0	1	1	0	0	0	0	0	0	0	0	1	0	5
OG0013282	1	1	0	0	0	0	0	0	0	1	1	0	0	0	0	1	5
OG0013283	5	0	0	0	0	0	0	0	0	0	0	0	0	0	0	0	5
OG0013284	1	0	0	0	0	0	0	0	0	0	0	0	0	4	0	0	5
OG0013285	1	0	0	0	0	0	0	0	0	0	1	1	1	0	0	1	5
OG0013286	3	0	0	0	1	0	0	0	0	0	0	1	0	0	0	0	5
OG0013287	1	0	0	0	0	0	3	0	0	0	0	0	0	1	0	0	5
OG0013288	5	0	0	0	0	0	0	0	0	0	0	0	0	0	0	0	5
OG0013289	2	0	3	0	0	0	0	0	0	0	0	0	0	0	0	0	5
OG0013290	1	0	1	0	1	0	0	1	0	0	0	0	0	0	1	0	5
OG0013291	5	0	0	0	0	0	0	0	0	0	0	0	0	0	0	0	5
OG0013292	1	0	1	0	1	1	0	0	0	0	0	0	0	0	1	0	5
OG0013293	1	0	1	0	0	0	0	0	0	1	1	0	0	0	1	0	5
OG0013294	2	0	0	0	0	1	0	2	0	0	0	0	0	0	0	0	5
OG0013295	3	0	0	0	0	0	0	0	0	1	1	0	0	0	0	0	5
OG0013296	1	0	0	0	0	0	0	0	0	0	0	0	0	0	4	0	5
OG0013297	1	0	1	0	1	1	0	0	0	0	0	0	0	0	1	0	5
OG0013298	1	0	0	0	0	0	0	0	0	3	1	0	0	0	0	0	5
OG0013299	2	0	0	0	0	1	0	1	0	0	0	0	0	0	1	0	5
OG0013300	4	0	0	0	0	0	0	0	0	0	0	0	0	1	0	0	5
OG0013301	1	0	0	0	0	0	0	4	0	0	0	0	0	0	0	0	5
OG0013302	5	0	0	0	0	0	0	0	0	0	0	0	0	0	0	0	5
OG0013303	3	0	0	0	0	0	1	0	0	0	0	0	0	1	0	0	5
OG0013304	1	2	0	0	0	0	0	0	0	2	0	0	0	0	0	0	5
OG0013305	1	0	1	0	1	1	0	0	0	0	0	0	0	0	1	0	5
OG0013306	1	0	0	0	0	0	1	1	1	0	0	0	0	1	0	0	5
OG0013307	1	1	0	0	0	1	0	0	0	0	0	0	1	0	0	1	5
OG0013308	1	1	0	0	0	0	0	0	0	1	0	1	1	0	0	0	5
OG0013309	1	1	0	0	0	0	0	0	1	0	0	0	0	1	0	1	5
OG0013310	1	0	0	0	0	1	0	1	0	0	0	0	0	0	1	1	5
OG0013311	4	0	0	0	0	0	0	0	0	0	0	0	1	0	0	0	5
OG0013312	5	0	0	0	0	0	0	0	0	0	0	0	0	0	0	0	5
OG0013313	1	0	1	0	1	0	0	1	0	0	0	0	0	0	1	0	5
OG0013314	1	0	1	0	1	0	0	1	0	0	0	0	0	0	1	0	5
OG0013315	1	0	1	0	0	0	0	1	0	0	0	1	0	0	0	1	5
OG0013316	1	1	0	0	0	0	0	0	0	0	1	0	1	0	0	1	5
OG0013317	1	0	0	0	0	1	1	0	0	1	0	0	0	0	1	0	5
OG0013318	1	0	1	0	0	1	0	1	0	0	0	0	0	0	1	0	5
OG0013319	1	1	0	0	0	0	0	2	1	0	0	0	0	0	0	0	5
OG0013320	1	1	0	0	0	0	0	0	0	2	0	0	0	0	0	1	5
OG0013321	1	0	0	1	0	1	0	0	0	0	0	0	0	1	1	0	5
OG0013322	1	1	0	0	0	1	0	0	0	1	1	0	0	0	0	0	5
OG0013323	1	0	0	0	0	3	0	0	0	0	0	1	0	0	0	0	5
OG0013324	1	0	0	0	1	0	0	0	0	1	0	0	0	0	1	1	5
OG0013325	1	0	1	0	1	0	0	1	0	0	0	0	0	0	1	0	5
OG0013326	1	1	0	0	0	0	0	0	0	0	1	1	1	0	0	0	5
OG0013327	3	0	0	0	0	0	0	0	1	0	0	0	0	1	0	0	5
OG0013328	1	0	0	0	0	0	0	0	0	0	3	0	0	0	0	1	5
OG0013329	1	0	0	0	0	1	0	0	2	1	0	0	0	0	0	0	5
OG0013330	1	0	0	0	0	0	3	0	0	1	0	0	0	0	0	0	5
OG0013331	1	0	0	0	0	0	0	0	4	0	0	0	0	0	0	0	5
OG0013332	1	0	0	0	0	0	1	0	0	2	0	0	0	1	0	0	5
OG0013333	1	0	0	0	0	1	0	0	0	3	0	0	0	0	0	0	5
OG0013334	1	0	0	0	0	0	0	0	0	3	0	0	0	1	0	0	5
OG0013335	1	0	0	1	0	0	1	0	0	2	0	0	0	0	0	0	5
OG0013336	1	0	0	1	0	0	1	0	0	2	0	0	0	0	0	0	5
OG0013337	1	0	0	1	0	0	0	0	0	3	0	0	0	0	0	0	5
OG0013338	1	0	0	0	0	0	1	0	0	3	0	0	0	0	0	0	5
OG0013339	1	0	0	0	0	0	0	0	4	0	0	0	0	0	0	0	5
OG0013340	1	0	0	1	0	0	1	0	0	2	0	0	0	0	0	0	5
OG0013341	1	0	0	0	0	0	2	0	0	1	0	0	0	1	0	0	5
OG0013342	1	0	0	1	0	0	0	0	0	2	0	0	0	1	0	0	5
OG0013343	1	0	0	0	0	0	1	0	0	3	0	0	0	0	0	0	5
OG0013344	1	0	0	0	0	0	0	0	0	4	0	0	0	0	0	0	5
OG0013345	1	0	0	1	0	0	1	0	0	2	0	0	0	0	0	0	5
OG0013346	1	0	0	1	0	0	0	0	0	3	0	0	0	0	0	0	5
OG0013347	1	0	0	1	0	0	1	0	0	2	0	0	0	0	0	0	5
OG0013348	1	0	0	0	0	0	1	0	0	2	0	0	0	1	0	0	5
OG0013349	3	0	0	0	0	1	0	0	0	0	1	0	0	0	0	0	5
OG0013350	1	2	0	0	0	0	0	0	0	1	0	0	0	0	0	1	5
OG0013351	1	2	0	1	0	0	0	0	0	1	0	0	0	0	0	0	5
OG0013352	1	2	0	0	0	0	0	0	0	1	1	0	0	0	0	0	5
OG0013353	1	2	0	0	0	0	0	0	0	1	1	0	0	0	0	0	5
OG0013354	1	2	0	0	0	0	0	0	0	1	1	0	0	0	0	0	5
OG0013355	1	2	0	0	0	0	0	0	0	1	1	0	0	0	0	0	5
OG0013356	1	2	0	0	0	0	0	0	0	1	1	0	0	0	0	0	5
OG0013357	1	0	1	0	1	1	0	1	0	0	0	0	0	0	0	0	5
OG0013358	1	0	1	0	1	1	0	1	0	0	0	0	0	0	0	0	5
OG0013359	0	1	0	0	0	0	0	0	0	0	1	1	1	0	0	1	5
OG0013360	0	1	0	0	0	0	0	0	0	1	1	0	1	0	0	1	5
OG0013361	0	1	0	0	0	0	0	0	0	1	1	0	1	0	0	1	5
OG0013362	0	1	0	0	0	0	0	0	0	1	1	0	1	0	0	1	5
OG0013363	0	5	0	0	0	0	0	0	0	0	0	0	0	0	0	0	5
OG0013364	0	5	0	0	0	0	0	0	0	0	0	0	0	0	0	0	5
OG0013365	0	3	0	0	0	0	0	0	0	0	2	0	0	0	0	0	5
OG0013366	0	5	0	0	0	0	0	0	0	0	0	0	0	0	0	0	5
OG0013367	0	2	0	0	2	0	0	0	0	0	0	0	0	0	0	1	5
OG0013368	0	1	0	0	0	0	0	1	0	0	0	1	1	0	0	1	5
OG0013369	0	5	0	0	0	0	0	0	0	0	0	0	0	0	0	0	5
OG0013370	0	1	0	0	0	0	0	0	0	1	1	0	1	0	0	1	5
OG0013371	0	5	0	0	0	0	0	0	0	0	0	0	0	0	0	0	5
OG0013372	0	1	0	0	0	0	0	0	0	0	0	0	4	0	0	0	5
OG0013373	0	1	0	0	0	0	0	0	0	1	0	1	1	0	0	1	5
OG0013374	0	1	0	0	0	0	0	0	0	0	1	1	0	0	1	1	5
OG0013375	0	1	0	0	0	0	0	0	0	1	1	0	1	0	0	1	5
OG0013376	0	1	0	0	0	0	0	0	0	1	1	0	1	0	0	1	5
OG0013377	0	1	0	0	0	0	0	0	0	0	1	1	1	0	0	1	5
OG0013378	0	1	0	0	0	0	0	0	0	0	1	1	1	0	0	1	5
OG0013379	0	1	0	0	0	0	0	0	0	1	1	0	1	0	0	1	5
OG0013380	0	1	0	0	0	0	0	0	0	1	2	0	1	0	0	0	5
OG0013381	0	1	0	0	0	0	0	0	0	1	1	0	1	0	0	1	5
OG0013382	0	5	0	0	0	0	0	0	0	0	0	0	0	0	0	0	5
OG0013383	0	1	1	0	0	0	0	0	0	1	0	1	1	0	0	0	5
OG0013384	0	1	0	0	0	0	0	0	0	1	2	0	1	0	0	0	5
OG0013385	0	1	0	0	0	0	0	0	0	1	1	1	1	0	0	0	5
OG0013386	0	5	0	0	0	0	0	0	0	0	0	0	0	0	0	0	5
OG0013387	0	1	0	0	0	0	4	0	0	0	0	0	0	0	0	0	5
OG0013388	0	1	1	0	0	1	1	0	0	0	0	1	0	0	0	0	5
OG0013389	0	1	0	0	0	0	0	0	0	1	1	0	1	0	0	1	5
OG0013390	0	1	0	0	0	0	0	0	0	1	1	0	1	0	0	1	5
OG0013391	0	1	0	0	0	0	0	0	0	1	1	0	1	0	0	1	5
OG0013392	0	3	0	0	0	0	0	0	0	0	1	1	0	0	0	0	5
OG0013393	0	1	0	0	0	0	0	0	0	0	1	0	2	0	0	1	5
OG0013394	0	1	0	0	0	0	0	0	0	1	1	0	1	0	0	1	5
OG0013395	0	1	0	0	0	0	0	0	0	0	1	0	1	0	0	2	5
OG0013396	0	1	0	0	0	0	0	0	0	1	1	0	1	0	0	1	5
OG0013397	0	1	0	0	0	0	0	0	0	0	1	1	1	0	0	1	5
OG0013398	0	1	0	0	0	0	0	0	0	1	1	0	1	0	0	1	5
OG0013399	0	1	0	0	0	0	0	0	0	1	0	0	1	1	0	1	5
OG0013400	0	1	0	0	0	0	0	0	0	0	1	0	1	1	0	1	5
OG0013401	0	1	0	0	0	0	0	0	0	1	1	0	1	0	0	1	5
OG0013402	0	1	1	0	1	0	0	0	0	0	0	1	1	0	0	0	5
OG0013403	0	1	0	0	0	0	0	0	0	1	1	0	1	0	0	1	5
OG0013404	0	1	0	0	0	0	0	0	0	2	2	0	0	0	0	0	5
OG0013405	0	1	0	0	0	0	0	0	0	2	0	0	2	0	0	0	5
OG0013406	0	1	0	0	0	0	0	0	0	1	1	0	1	0	0	1	5
OG0013407	0	1	0	0	0	0	0	0	0	1	1	0	1	0	0	1	5
OG0013408	0	4	0	0	0	0	0	0	0	1	0	0	0	0	0	0	5
OG0013409	0	1	0	0	0	0	0	0	0	0	1	1	0	0	0	2	5
OG0013410	0	1	0	0	0	0	0	0	0	1	1	0	1	0	0	1	5
OG0013411	0	1	0	0	0	0	0	0	0	2	0	0	1	0	0	1	5
OG0013412	0	4	0	0	0	0	0	0	0	1	0	0	0	0	0	0	5
OG0013413	0	1	0	0	0	0	0	0	0	0	0	4	0	0	0	0	5
OG0013414	0	1	0	0	0	0	0	0	0	1	1	0	1	0	0	1	5
OG0013415	0	1	0	0	0	0	0	0	0	1	1	0	1	0	0	1	5
OG0013416	0	1	0	0	0	0	0	0	1	1	0	0	1	0	1	0	5
OG0013417	0	3	0	0	0	0	0	0	0	0	0	2	0	0	0	0	5
OG0013418	0	2	0	0	0	0	1	0	0	2	0	0	0	0	0	0	5
OG0013419	0	1	0	1	0	0	0	0	0	0	1	1	0	0	0	1	5
OG0013420	0	5	0	0	0	0	0	0	0	0	0	0	0	0	0	0	5
OG0013421	0	4	0	0	0	0	0	0	0	1	0	0	0	0	0	0	5
OG0013422	0	1	0	0	0	0	0	0	0	1	1	0	1	0	0	1	5
OG0013423	0	1	0	0	0	0	0	0	0	1	1	0	1	0	0	1	5
OG0013424	0	3	0	0	0	0	0	0	0	2	0	0	0	0	0	0	5
OG0013425	0	2	0	0	0	0	0	0	0	1	0	0	1	0	0	1	5
OG0013426	0	1	0	0	0	0	0	0	0	1	1	0	1	0	0	1	5
OG0013427	0	1	0	0	0	0	1	0	0	0	1	0	0	1	0	1	5
OG0013428	0	1	0	0	0	0	0	0	0	1	1	0	1	0	0	1	5
OG0013429	0	1	0	0	0	0	0	0	0	2	0	0	1	0	0	1	5
OG0013430	0	3	0	0	0	0	1	0	0	0	0	1	0	0	0	0	5
OG0013431	0	1	0	0	0	0	0	0	0	1	1	0	1	0	0	1	5
OG0013432	0	1	0	0	0	0	0	0	0	1	1	1	0	0	0	1	5
OG0013433	0	1	0	0	0	0	0	0	0	1	1	0	1	0	0	1	5
OG0013434	0	1	0	0	0	0	0	0	0	1	1	0	1	0	0	1	5
OG0013435	0	2	0	0	0	0	0	0	0	3	0	0	0	0	0	0	5
OG0013436	0	1	0	0	0	0	0	0	0	1	1	0	1	0	0	1	5
OG0013437	0	1	0	0	0	0	0	0	0	0	1	1	1	0	0	1	5
OG0013438	0	1	0	0	0	0	0	0	0	1	1	0	1	0	0	1	5
OG0013439	0	1	0	0	0	0	0	0	0	1	1	0	1	0	0	1	5
OG0013440	0	1	0	1	0	0	0	0	0	1	0	0	1	1	0	0	5
OG0013441	0	1	0	0	0	0	0	0	0	1	1	0	1	0	0	1	5
OG0013442	0	5	0	0	0	0	0	0	0	0	0	0	0	0	0	0	5
OG0013443	0	3	0	0	0	0	0	0	0	0	2	0	0	0	0	0	5
OG0013444	0	1	0	0	0	0	0	0	0	1	1	1	1	0	0	0	5
OG0013445	0	1	0	0	0	0	0	0	0	1	1	0	1	0	0	1	5
OG0013446	0	1	0	0	1	0	0	1	0	0	0	0	0	1	1	0	5
OG0013447	0	1	0	0	0	0	0	0	0	0	2	0	1	0	0	1	5
OG0013448	0	1	1	0	0	0	0	0	0	1	1	0	1	0	0	0	5
OG0013449	0	2	0	0	0	0	0	0	0	1	1	0	1	0	0	0	5
OG0013450	0	5	0	0	0	0	0	0	0	0	0	0	0	0	0	0	5
OG0013451	0	1	0	0	0	0	0	0	0	1	1	1	1	0	0	0	5
OG0013452	0	4	0	0	0	0	0	0	0	1	0	0	0	0	0	0	5
OG0013453	0	4	0	0	0	0	0	0	0	0	0	1	0	0	0	0	5
OG0013454	0	1	0	0	0	0	0	0	0	0	0	0	2	0	0	2	5
OG0013455	0	1	0	0	0	0	0	0	0	1	1	0	1	0	0	1	5
OG0013456	0	1	0	0	0	0	0	0	0	1	1	0	1	0	0	1	5
OG0013457	0	1	0	0	0	0	0	0	0	1	1	0	1	0	0	1	5
OG0013458	0	1	0	0	0	1	1	0	0	1	0	0	0	1	0	0	5
OG0013459	0	1	0	0	0	0	0	0	0	2	2	0	0	0	0	0	5
OG0013460	0	1	0	0	0	0	0	0	0	2	2	0	0	0	0	0	5
OG0013461	0	1	0	0	0	1	0	1	0	0	1	0	1	0	0	0	5
OG0013462	0	1	0	0	0	0	0	0	0	0	2	0	1	1	0	0	5
OG0013463	0	1	0	0	0	0	0	0	0	1	1	0	1	0	0	1	5
OG0013464	0	1	0	0	0	0	0	0	0	1	0	1	1	0	0	1	5
OG0013465	0	5	0	0	0	0	0	0	0	0	0	0	0	0	0	0	5
OG0013466	0	1	0	0	0	0	0	0	0	1	0	1	1	0	0	1	5
OG0013467	0	2	0	0	0	0	0	0	1	0	0	2	0	0	0	0	5
OG0013468	0	1	0	0	0	0	0	0	0	1	1	0	1	0	0	1	5
OG0013469	0	1	0	0	0	0	0	0	0	1	0	1	1	0	0	1	5
OG0013470	0	1	0	0	0	0	0	0	0	1	1	1	1	0	0	0	5
OG0013471	0	1	0	0	0	0	0	0	0	1	1	1	1	0	0	0	5
OG0013472	0	1	0	0	0	0	0	0	0	1	1	0	2	0	0	0	5
OG0013473	0	2	0	0	0	0	0	0	0	0	1	0	2	0	0	0	5
OG0013474	0	1	0	0	0	0	0	0	0	1	1	0	1	0	0	1	5
OG0013475	0	1	0	0	0	0	0	0	0	1	1	0	1	0	0	1	5
OG0013476	0	1	0	0	0	0	0	0	0	1	0	1	1	0	0	1	5
OG0013477	0	4	0	0	0	0	0	0	0	1	0	0	0	0	0	0	5
OG0013478	0	1	0	0	0	0	0	0	0	0	0	0	1	0	0	3	5
OG0013479	0	1	0	0	0	1	0	1	0	0	0	0	1	0	1	0	5
OG0013480	0	1	0	0	0	0	1	0	0	0	1	0	1	0	0	1	5
OG0013481	0	1	0	0	0	0	0	0	0	1	1	0	1	0	0	1	5
OG0013482	0	5	0	0	0	0	0	0	0	0	0	0	0	0	0	0	5
OG0013483	0	2	0	0	0	0	0	0	0	0	1	0	0	0	0	2	5
OG0013484	0	1	0	0	0	0	0	0	0	1	1	0	1	0	0	1	5
OG0013485	0	1	0	0	0	0	0	0	0	1	1	1	0	0	0	1	5
OG0013486	0	1	0	0	0	0	0	0	0	0	0	0	2	0	0	2	5
OG0013487	0	1	0	0	0	0	0	0	0	1	1	0	1	0	0	1	5
OG0013488	0	1	0	0	0	0	0	0	0	1	1	0	1	0	0	1	5
OG0013489	0	1	0	1	0	0	0	0	0	1	0	0	0	1	0	1	5
OG0013490	0	1	0	0	0	0	0	0	0	1	1	0	1	0	0	1	5
OG0013491	0	1	0	0	0	0	1	0	0	0	1	0	0	0	1	1	5
OG0013492	0	5	0	0	0	0	0	0	0	0	0	0	0	0	0	0	5
OG0013493	0	1	0	0	0	0	0	0	0	1	1	0	1	0	0	1	5
OG0013494	0	1	0	0	0	0	0	0	0	1	1	0	1	0	0	1	5
OG0013495	0	1	0	0	0	0	0	0	0	2	0	0	1	0	0	1	5
OG0013496	0	1	0	1	0	0	0	0	0	0	1	0	1	0	0	1	5
OG0013497	0	1	0	0	0	0	0	0	0	1	1	0	1	0	0	1	5
OG0013498	0	1	0	0	0	0	0	0	0	1	1	0	1	0	0	1	5
OG0013499	0	1	0	0	0	0	0	0	0	1	1	0	1	0	0	1	5
OG0013500	0	1	0	0	0	0	0	0	0	0	4	0	0	0	0	0	5
OG0013501	0	1	0	0	0	0	0	0	0	1	1	0	1	0	0	1	5
OG0013502	0	1	0	0	0	0	0	0	0	1	1	0	1	0	0	1	5
OG0013503	0	1	0	0	0	0	0	0	0	1	1	1	1	0	0	0	5
OG0013504	0	1	0	0	0	0	0	0	0	1	1	0	1	0	0	1	5
OG0013505	0	1	0	0	0	0	0	0	0	1	0	0	2	0	0	1	5
OG0013506	0	1	0	0	0	0	0	0	0	1	1	0	0	0	0	2	5
OG0013507	0	1	0	0	0	0	0	0	0	1	1	0	1	0	0	1	5
OG0013508	0	1	0	0	0	0	0	0	0	1	1	0	1	0	0	1	5
OG0013509	0	1	0	0	0	0	0	0	0	1	1	0	1	0	0	1	5
OG0013510	0	1	0	0	0	0	0	0	0	1	1	0	1	0	0	1	5
OG0013511	0	1	1	0	0	0	0	0	0	0	1	0	1	0	0	1	5
OG0013512	0	1	0	0	0	0	0	0	0	1	1	0	1	0	0	1	5
OG0013513	0	1	0	0	0	0	0	0	0	1	1	0	1	0	0	1	5
OG0013514	0	4	0	0	0	0	0	0	0	1	0	0	0	0	0	0	5
OG0013515	0	2	0	0	0	0	0	0	0	1	2	0	0	0	0	0	5
OG0013516	0	1	0	0	0	0	0	0	0	2	1	0	0	0	0	1	5
OG0013517	0	1	0	0	0	0	0	0	0	1	1	0	1	0	0	1	5
OG0013518	0	1	0	0	0	1	0	1	1	1	0	0	0	0	0	0	5
OG0013519	0	1	0	0	0	0	0	0	0	1	1	1	1	0	0	0	5
OG0013520	0	1	0	0	0	0	0	0	0	1	0	1	1	0	0	1	5
OG0013521	0	1	0	0	0	0	0	0	0	1	0	1	1	0	0	1	5
OG0013522	0	5	0	0	0	0	0	0	0	0	0	0	0	0	0	0	5
OG0013523	0	1	0	0	0	0	0	0	0	1	1	0	1	0	0	1	5
OG0013524	0	1	0	0	0	0	0	0	0	1	1	0	1	0	0	1	5
OG0013525	0	1	0	0	0	0	1	0	0	0	0	1	1	0	0	1	5
OG0013526	0	1	0	0	0	0	0	0	0	1	1	0	2	0	0	0	5
OG0013527	0	1	0	1	0	0	0	1	0	0	0	1	0	0	0	1	5
OG0013528	0	1	0	0	0	0	0	0	0	1	1	0	1	0	0	1	5
OG0013529	0	1	0	0	0	0	0	0	0	1	1	0	1	0	0	1	5
OG0013530	0	1	0	0	0	0	0	0	0	1	1	0	1	0	0	1	5
OG0013531	0	1	0	0	0	0	0	0	0	1	0	2	1	0	0	0	5
OG0013532	0	1	0	0	0	0	0	0	0	1	0	1	1	0	0	1	5
OG0013533	0	1	0	1	0	0	2	0	0	0	0	0	0	0	0	1	5
OG0013534	0	1	0	0	0	0	0	0	0	0	2	0	1	0	0	1	5
OG0013535	0	1	0	0	0	0	0	0	0	1	1	0	1	0	0	1	5
OG0013536	0	1	0	0	0	0	0	0	0	1	1	0	1	0	0	1	5
OG0013537	0	1	0	0	0	0	0	0	0	1	1	0	1	0	0	1	5
OG0013538	0	1	0	0	0	0	0	0	0	1	1	0	1	0	0	1	5
OG0013539	0	1	0	0	0	0	0	0	0	1	1	0	1	0	0	1	5
OG0013540	0	1	0	0	0	0	0	0	0	1	1	0	1	0	0	1	5
OG0013541	0	1	0	0	0	0	0	0	0	1	1	0	1	0	0	1	5
OG0013542	0	1	0	0	0	0	0	0	0	1	1	0	1	0	0	1	5
OG0013543	0	2	0	0	0	0	0	0	0	2	0	0	1	0	0	0	5
OG0013544	0	1	0	0	0	0	0	0	0	1	1	0	1	0	0	1	5
OG0013545	0	1	0	0	0	0	0	0	0	1	1	0	1	0	0	1	5
OG0013546	0	1	0	0	0	0	0	0	0	1	1	0	1	0	0	1	5
OG0013547	0	1	0	0	0	0	0	0	0	1	1	0	0	1	0	1	5
OG0013548	0	1	0	0	0	0	0	0	0	1	1	0	1	0	0	1	5
OG0013549	0	1	0	0	0	0	0	0	0	0	0	0	0	0	0	4	5
OG0013550	0	1	0	1	0	0	0	0	0	1	1	0	1	0	0	0	5
OG0013551	0	1	0	0	0	0	0	0	0	1	1	0	1	0	0	1	5
OG0013552	0	1	0	0	0	0	0	0	0	1	1	0	1	0	0	1	5
OG0013553	0	1	0	0	0	0	0	0	0	1	1	0	1	0	0	1	5
OG0013554	0	1	0	0	0	0	0	0	0	1	1	0	1	0	0	1	5
OG0013555	0	1	0	0	0	0	0	0	0	1	1	0	1	0	0	1	5
OG0013556	0	1	0	0	0	0	0	0	0	1	1	0	1	0	0	1	5
OG0013557	0	1	0	0	0	0	0	0	0	1	1	0	1	0	0	1	5
OG0013558	0	1	0	0	0	0	0	0	0	1	1	0	1	0	0	1	5
OG0013559	0	1	0	0	0	0	0	0	0	1	1	0	1	0	0	1	5
OG0013560	0	1	0	0	0	0	0	0	0	1	1	1	0	0	0	1	5
OG0013561	0	1	0	0	0	0	0	0	0	1	1	0	1	0	0	1	5
OG0013562	0	1	0	0	0	0	0	0	0	1	1	0	1	0	0	1	5
OG0013563	0	1	0	0	0	0	0	0	0	1	1	1	1	0	0	0	5
OG0013564	0	1	0	0	0	0	0	0	0	1	1	0	1	0	0	1	5
OG0013565	0	1	0	0	0	0	0	0	0	1	1	0	1	0	0	1	5
OG0013566	0	1	0	0	0	0	0	0	0	1	1	0	1	0	0	1	5
OG0013567	0	1	0	0	1	0	0	0	0	1	0	0	1	0	0	1	5
OG0013568	0	1	0	0	1	0	0	0	0	1	0	0	1	1	0	0	5
OG0013569	0	5	0	0	0	0	0	0	0	0	0	0	0	0	0	0	5
OG0013570	0	1	0	0	0	0	0	0	0	1	1	0	1	0	0	1	5
OG0013571	0	1	0	0	0	0	0	0	0	1	1	0	1	0	0	1	5
OG0013572	0	1	0	0	0	0	0	0	0	1	1	0	1	0	0	1	5
OG0013573	0	1	0	0	0	0	0	0	0	1	1	0	1	0	0	1	5
OG0013574	0	1	0	0	0	0	0	0	0	1	1	0	1	0	0	1	5
OG0013575	0	1	0	0	0	0	0	0	0	1	1	0	1	0	0	1	5
OG0013576	0	1	0	0	0	0	0	0	0	1	1	0	1	0	0	1	5
OG0013577	0	1	0	0	0	0	0	0	0	1	1	0	1	0	0	1	5
OG0013578	0	1	0	0	0	0	0	0	0	1	1	0	1	0	0	1	5
OG0013579	0	1	0	0	0	0	0	0	0	1	1	0	1	0	0	1	5
OG0013580	0	1	0	0	0	0	0	0	0	1	1	0	1	0	0	1	5
OG0013581	0	1	0	0	0	0	0	0	0	1	1	0	1	0	0	1	5
OG0013582	0	1	0	0	0	0	0	0	0	1	1	0	1	0	0	1	5
OG0013583	0	1	0	0	0	0	0	0	0	2	0	0	1	0	0	1	5
OG0013584	0	1	0	0	0	0	0	0	0	1	1	0	1	0	0	1	5
OG0013585	0	1	0	0	0	0	0	0	0	1	1	0	1	0	0	1	5
OG0013586	0	1	0	0	0	0	0	0	0	1	1	0	1	0	0	1	5
OG0013587	0	1	0	0	0	0	0	0	0	1	1	0	1	0	0	1	5
OG0013588	0	1	0	0	0	0	0	0	0	1	1	0	1	0	0	1	5
OG0013589	0	1	0	0	0	0	0	0	0	1	1	0	1	0	0	1	5
OG0013590	0	1	1	1	1	1	0	0	0	0	0	0	0	0	0	0	5
OG0013591	0	1	0	0	0	0	0	0	0	1	1	0	1	0	0	1	5
OG0013592	0	1	0	0	0	0	0	0	0	1	1	0	1	0	0	1	5
OG0013593	0	1	0	0	0	0	0	0	0	1	1	0	1	0	0	1	5
OG0013594	0	1	0	0	0	0	0	0	0	0	1	1	1	0	0	1	5
OG0013595	0	1	0	0	0	0	0	0	0	1	1	0	1	0	0	1	5
OG0013596	0	1	0	0	0	0	0	0	0	1	1	0	1	0	0	1	5
OG0013597	0	1	0	0	0	0	0	0	0	0	1	1	1	0	0	1	5
OG0013598	0	1	0	0	0	0	0	0	0	1	1	0	1	0	0	1	5
OG0013599	0	1	0	0	0	0	0	0	0	1	1	0	1	0	0	1	5
OG0013600	0	1	0	0	0	0	0	0	0	0	0	1	1	1	1	0	5
OG0013601	0	1	0	0	0	0	0	0	0	0	1	0	1	1	1	0	5
OG0013602	0	1	0	0	0	0	0	0	0	1	1	1	0	0	0	1	5
OG0013603	0	1	1	0	0	1	0	0	0	1	0	0	1	0	0	0	5
OG0013604	0	2	0	0	0	0	0	0	0	2	1	0	0	0	0	0	5
OG0013605	0	2	0	0	0	0	0	0	0	1	2	0	0	0	0	0	5
OG0013606	0	2	0	0	0	0	0	0	0	1	2	0	0	0	0	0	5
OG0013607	0	2	0	0	0	0	0	0	0	1	2	0	0	0	0	0	5
OG0013608	0	2	0	0	0	0	0	0	0	1	2	0	0	0	0	0	5
OG0013609	0	1	0	0	0	0	0	0	0	1	1	0	1	0	0	1	5
OG0013610	0	1	0	0	0	0	0	0	0	1	2	0	1	0	0	0	5
OG0013611	0	1	0	0	0	0	0	0	0	1	1	0	1	0	0	1	5
OG0013612	0	1	0	0	0	0	0	0	0	1	1	1	0	0	1	0	5
OG0013613	0	1	0	0	0	0	0	0	0	1	0	1	0	1	0	1	5
OG0013614	0	1	0	0	0	0	0	0	0	1	1	0	1	0	0	1	5
OG0013615	0	1	0	0	0	0	0	0	0	1	1	0	1	0	0	1	5
OG0013616	0	1	0	0	0	0	0	0	0	1	1	0	1	0	0	1	5
OG0013617	0	1	0	0	0	0	0	0	0	1	1	0	1	0	0	1	5
OG0013618	0	1	0	0	0	0	0	0	0	1	1	0	1	0	0	1	5
OG0013619	0	1	0	0	0	0	0	0	0	1	1	0	1	0	0	1	5
OG0013620	0	1	0	0	0	0	0	0	0	1	1	0	1	0	0	1	5
OG0013621	0	1	0	0	0	0	0	0	0	1	1	0	1	0	0	1	5
OG0013622	0	1	0	0	0	0	0	0	0	1	1	0	1	0	0	1	5
OG0013623	0	1	0	0	0	0	0	0	0	1	1	0	1	0	0	1	5
OG0013624	0	1	1	0	0	1	0	1	0	0	0	1	0	0	0	0	5
OG0013625	0	1	0	0	0	0	0	0	0	1	1	0	1	0	0	1	5
OG0013626	0	1	0	0	0	0	0	0	0	1	1	0	1	0	0	1	5
OG0013627	0	1	1	0	1	0	0	0	0	0	0	0	0	1	1	0	5
OG0013628	0	1	1	0	1	0	0	0	0	0	0	1	0	1	0	0	5
OG0013629	0	1	0	0	0	0	0	0	0	1	1	0	1	0	0	1	5
OG0013630	0	1	0	0	0	0	0	0	0	0	0	1	0	0	3	0	5
OG0013631	0	1	0	0	0	0	0	0	0	1	1	0	1	0	0	1	5
OG0013632	0	1	0	0	0	0	0	0	0	1	0	1	1	0	0	1	5
OG0013633	0	1	2	0	1	0	0	1	0	0	0	0	0	0	0	0	5
OG0013634	0	1	0	0	0	0	0	0	0	1	1	0	1	0	0	1	5
OG0013635	0	1	0	0	0	0	0	0	0	1	1	0	1	0	0	1	5
OG0013636	0	1	0	0	0	0	0	0	0	1	1	0	1	0	0	1	5
OG0013637	0	1	0	0	0	0	0	0	0	0	1	1	1	0	0	1	5
OG0013638	0	1	0	0	0	0	0	0	0	1	1	0	1	0	0	1	5
OG0013639	0	1	0	0	0	0	0	0	0	1	1	0	1	0	0	1	5
OG0013640	0	1	0	0	0	0	0	0	0	2	1	0	0	0	0	1	5
OG0013641	0	1	0	0	0	0	0	0	0	1	1	0	1	0	0	1	5
OG0013642	0	1	0	0	0	0	0	0	0	0	0	3	1	0	0	0	5
OG0013643	0	3	0	0	0	0	0	0	0	0	1	0	0	0	0	1	5
OG0013644	0	1	0	0	0	0	0	0	0	3	0	1	0	0	0	0	5
OG0013645	0	1	0	0	0	0	0	0	0	0	2	0	1	0	0	1	5
OG0013646	0	1	0	0	0	0	0	0	0	1	1	0	1	0	0	1	5
OG0013647	0	1	0	0	0	0	0	0	0	3	1	0	0	0	0	0	5
OG0013648	0	3	0	0	0	0	0	0	0	0	0	0	0	0	0	2	5
OG0013649	0	1	0	0	0	0	0	0	0	1	1	0	1	0	0	1	5
OG0013650	0	1	0	0	0	0	0	0	0	1	1	0	1	0	0	1	5
OG0013651	0	1	0	0	0	0	0	1	0	1	1	0	0	0	0	1	5
OG0013652	0	1	0	0	0	0	0	0	0	1	1	0	1	0	0	1	5
OG0013653	0	1	0	0	0	0	0	0	0	1	1	0	1	0	0	1	5
OG0013654	0	1	0	0	0	0	0	0	0	1	1	0	1	0	0	1	5
OG0013655	0	1	1	0	1	1	0	0	0	0	0	0	0	0	1	0	5
OG0013656	0	1	0	0	0	0	0	0	0	1	1	0	1	0	0	1	5
OG0013657	0	1	0	0	0	1	0	0	0	0	1	0	1	0	1	0	5
OG0013658	0	1	0	0	0	0	0	0	0	1	1	1	0	0	0	1	5
OG0013659	0	1	0	0	0	0	0	0	0	1	1	0	1	0	0	1	5
OG0013660	0	1	0	0	0	0	0	1	0	1	0	1	1	0	0	0	5
OG0013661	0	1	0	0	0	0	0	0	0	1	1	0	1	0	0	1	5
OG0013662	0	1	0	0	0	0	0	1	0	1	0	1	1	0	0	0	5
OG0013663	0	1	0	0	0	0	0	0	0	1	1	0	1	0	0	1	5
OG0013664	0	1	0	0	0	0	0	0	0	1	1	0	1	0	0	1	5
OG0013665	0	1	0	0	0	0	0	0	0	1	1	0	1	0	0	1	5
OG0013666	0	1	0	0	0	0	0	0	0	1	1	0	1	0	0	1	5
OG0013667	0	1	0	0	0	0	0	0	0	1	1	0	1	0	0	1	5
OG0013668	0	1	0	0	0	0	0	0	0	1	1	0	1	0	0	1	5
OG0013669	0	1	0	0	0	0	0	0	0	1	1	0	1	0	0	1	5
OG0013670	0	1	0	0	0	0	0	0	0	1	1	0	1	0	0	1	5
OG0013671	0	1	0	0	0	0	0	3	1	0	0	0	0	0	0	0	5
OG0013672	0	1	0	0	0	0	0	0	0	1	1	0	1	0	0	1	5
OG0013673	0	1	0	0	0	1	0	0	0	1	1	0	0	0	0	1	5
OG0013674	0	1	0	0	0	0	0	0	0	1	1	0	1	0	0	1	5
OG0013675	0	1	0	0	0	0	0	0	0	1	1	0	1	0	0	1	5
OG0013676	0	1	0	0	0	0	0	0	0	1	1	0	1	0	0	1	5
OG0013677	0	1	0	0	1	0	0	1	1	0	0	0	0	0	1	0	5
OG0013678	0	1	0	0	0	0	0	0	0	1	1	0	1	0	0	1	5
OG0013679	0	2	0	0	0	0	0	0	0	0	1	0	1	0	0	1	5
OG0013680	0	1	0	0	0	0	0	0	0	1	1	0	1	0	0	1	5
OG0013681	0	1	0	0	0	0	0	0	0	1	0	1	1	0	0	1	5
OG0013682	0	1	0	0	0	0	0	0	0	1	1	0	1	0	0	1	5
OG0013683	0	1	0	0	0	0	0	0	0	1	1	0	1	0	0	1	5
OG0013684	0	1	0	0	0	0	0	0	0	1	1	0	1	0	0	1	5
OG0013685	0	1	0	0	0	0	0	0	0	0	0	4	0	0	0	0	5
OG0013686	0	1	0	0	0	0	0	0	0	0	1	1	1	0	0	1	5
OG0013687	0	1	0	0	0	0	0	0	0	1	2	0	1	0	0	0	5
OG0013688	0	1	0	0	0	0	0	0	0	1	1	0	1	0	0	1	5
OG0013689	0	2	0	0	0	0	0	0	0	1	0	0	1	0	0	1	5
OG0013690	0	1	0	0	0	0	0	0	0	1	1	0	1	0	0	1	5
OG0013691	0	1	0	0	0	0	0	0	0	1	1	0	1	0	0	1	5
OG0013692	0	1	0	0	0	0	0	0	0	1	1	0	1	0	0	1	5
OG0013693	0	1	0	0	0	0	0	0	0	1	1	0	1	0	0	1	5
OG0013694	0	1	0	0	0	0	0	0	0	1	1	0	1	0	0	1	5
OG0013695	0	1	0	1	0	0	0	0	0	0	0	1	0	1	0	1	5
OG0013696	0	1	0	0	0	0	0	0	0	1	1	1	0	0	0	1	5
OG0013697	0	1	0	0	0	0	0	0	0	1	1	0	1	0	0	1	5
OG0013698	0	1	0	0	0	0	0	1	0	0	1	0	1	1	0	0	5
OG0013699	0	1	0	0	0	0	0	0	0	1	1	0	1	0	0	1	5
OG0013700	0	3	0	0	0	0	0	0	0	1	0	0	0	0	0	1	5
OG0013701	0	1	0	0	0	0	0	0	0	1	1	0	1	0	0	1	5
OG0013702	0	1	0	0	0	0	0	0	0	1	0	1	1	0	0	1	5
OG0013703	0	1	0	0	0	0	0	0	0	1	1	0	1	0	0	1	5
OG0013704	0	1	0	0	0	0	1	0	0	1	0	0	0	1	0	1	5
OG0013705	0	0	4	0	0	1	0	0	0	0	0	0	0	0	0	0	5
OG0013706	0	0	5	0	0	0	0	0	0	0	0	0	0	0	0	0	5
OG0013707	0	0	5	0	0	0	0	0	0	0	0	0	0	0	0	0	5
OG0013708	0	0	1	0	1	3	0	0	0	0	0	0	0	0	0	0	5
OG0013709	0	0	5	0	0	0	0	0	0	0	0	0	0	0	0	0	5
OG0013710	0	0	1	0	1	1	0	1	0	0	0	0	0	0	1	0	5
OG0013711	0	0	1	1	0	0	0	1	0	0	0	0	0	1	1	0	5
OG0013712	0	0	4	0	1	0	0	0	0	0	0	0	0	0	0	0	5
OG0013713	0	0	5	0	0	0	0	0	0	0	0	0	0	0	0	0	5
OG0013714	0	0	1	0	1	1	0	0	1	1	0	0	0	0	0	0	5
OG0013715	0	0	1	0	1	2	0	0	0	0	0	0	0	0	1	0	5
OG0013716	0	0	1	0	4	0	0	0	0	0	0	0	0	0	0	0	5
OG0013717	0	0	1	0	2	1	0	0	0	0	0	0	0	0	1	0	5
OG0013718	0	0	1	0	1	1	0	0	0	0	0	0	0	0	2	0	5
OG0013719	0	0	1	0	1	1	0	1	0	0	0	0	0	0	1	0	5
OG0013720	0	0	1	0	1	1	0	0	0	0	0	0	0	0	2	0	5
OG0013721	0	0	1	0	1	1	0	0	0	0	0	0	0	0	2	0	5
OG0013722	0	0	5	0	0	0	0	0	0	0	0	0	0	0	0	0	5
OG0013723	0	0	2	0	2	0	0	0	0	0	0	0	0	0	0	1	5
OG0013724	0	0	2	0	2	0	0	0	0	0	0	0	0	0	1	0	5
OG0013725	0	0	1	0	2	0	0	0	0	0	0	0	0	0	2	0	5
OG0013726	0	0	1	0	1	1	0	0	0	0	0	0	0	0	2	0	5
OG0013727	0	0	1	0	4	0	0	0	0	0	0	0	0	0	0	0	5
OG0013728	0	0	3	0	0	0	0	0	0	0	0	0	0	0	2	0	5
OG0013729	0	0	2	0	1	1	0	0	0	0	0	0	0	0	1	0	5
OG0013730	0	0	1	0	4	0	0	0	0	0	0	0	0	0	0	0	5
OG0013731	0	0	1	0	3	0	0	0	0	0	0	0	0	0	1	0	5
OG0013732	0	0	1	0	2	1	0	0	0	0	0	0	0	0	1	0	5
OG0013733	0	0	4	0	0	0	0	0	0	0	0	0	0	0	1	0	5
OG0013734	0	0	1	0	0	0	0	1	0	0	0	1	1	0	1	0	5
OG0013735	0	0	1	0	1	1	0	1	0	0	0	0	0	0	1	0	5
OG0013736	0	0	2	0	0	2	0	0	0	0	0	0	0	0	1	0	5
OG0013737	0	0	1	0	1	1	0	1	0	0	0	0	0	0	1	0	5
OG0013738	0	0	1	0	2	0	0	0	0	0	0	0	0	0	2	0	5
OG0013739	0	0	1	0	1	1	0	1	0	0	0	0	0	0	1	0	5
OG0013740	0	0	1	1	1	1	0	0	0	0	0	0	0	0	1	0	5
OG0013741	0	0	1	0	1	1	0	1	0	0	0	0	0	0	1	0	5
OG0013742	0	0	5	0	0	0	0	0	0	0	0	0	0	0	0	0	5
OG0013743	0	0	3	0	1	0	0	0	0	0	0	0	0	0	1	0	5
OG0013744	0	0	1	0	1	1	0	1	0	0	0	0	1	0	0	0	5
OG0013745	0	0	2	0	1	1	0	0	0	0	0	0	0	0	1	0	5
OG0013746	0	0	1	0	3	1	0	0	0	0	0	0	0	0	0	0	5
OG0013747	0	0	1	0	0	0	0	0	0	0	0	0	1	1	0	2	5
OG0013748	0	0	2	0	1	1	0	0	0	0	0	0	0	0	1	0	5
OG0013749	0	0	1	1	1	0	0	0	0	0	0	0	1	0	0	1	5
OG0013750	0	0	4	0	1	0	0	0	0	0	0	0	0	0	0	0	5
OG0013751	0	0	1	0	1	1	0	1	0	0	0	0	0	0	1	0	5
OG0013752	0	0	1	0	1	1	0	1	0	0	0	0	0	0	1	0	5
OG0013753	0	0	1	0	1	1	0	1	0	0	0	0	0	0	1	0	5
OG0013754	0	0	1	0	1	1	0	1	0	0	0	0	0	0	1	0	5
OG0013755	0	0	2	0	1	1	0	0	0	0	0	0	0	0	1	0	5
OG0013756	0	0	1	0	4	0	0	0	0	0	0	0	0	0	0	0	5
OG0013757	0	0	1	0	2	1	0	0	0	0	0	0	0	0	1	0	5
OG0013758	0	0	1	0	1	0	0	0	0	0	0	0	1	0	1	1	5
OG0013759	0	0	1	0	2	1	0	0	0	0	0	0	0	0	1	0	5
OG0013760	0	0	2	0	1	0	0	0	0	0	0	0	0	0	2	0	5
OG0013761	0	0	1	0	1	1	0	1	0	0	0	0	0	0	1	0	5
OG0013762	0	0	1	0	1	1	0	0	0	0	0	0	0	0	2	0	5
OG0013763	0	0	1	0	1	0	0	1	0	0	0	0	0	0	1	1	5
OG0013764	0	0	1	0	2	0	0	0	0	0	0	0	0	0	2	0	5
OG0013765	0	0	1	0	1	2	0	0	0	0	0	0	0	0	1	0	5
OG0013766	0	0	1	0	1	2	0	0	0	0	0	0	0	0	1	0	5
OG0013767	0	0	1	0	1	0	0	0	0	1	0	1	0	0	0	1	5
OG0013768	0	0	1	0	0	1	0	0	0	0	1	0	1	0	1	0	5
OG0013769	0	0	1	0	1	1	0	1	0	0	0	0	0	0	1	0	5
OG0013770	0	0	1	0	2	0	0	0	0	0	0	0	0	0	2	0	5
OG0013771	0	0	1	0	1	0	0	0	0	0	0	0	0	0	3	0	5
OG0013772	0	0	1	0	2	0	0	1	0	0	0	0	0	0	1	0	5
OG0013773	0	0	1	0	4	0	0	0	0	0	0	0	0	0	0	0	5
OG0013774	0	0	1	0	1	1	0	1	0	0	0	0	0	0	1	0	5
OG0013775	0	0	1	0	1	1	0	1	0	0	0	0	0	0	1	0	5
OG0013776	0	0	1	0	1	2	0	0	0	0	0	0	0	0	1	0	5
OG0013777	0	0	1	0	1	0	0	0	0	0	0	2	0	0	1	0	5
OG0013778	0	0	1	1	1	0	0	0	0	0	0	0	0	1	1	0	5
OG0013779	0	0	1	0	1	1	0	0	0	0	0	0	1	0	1	0	5
OG0013780	0	0	1	0	1	2	0	0	0	0	0	0	0	0	1	0	5
OG0013781	0	0	1	0	3	1	0	0	0	0	0	0	0	0	0	0	5
OG0013782	0	0	3	0	1	1	0	0	0	0	0	0	0	0	0	0	5
OG0013783	0	0	1	0	1	1	0	1	0	0	0	0	0	0	1	0	5
OG0013784	0	0	1	0	0	0	0	0	0	1	1	1	0	1	0	0	5
OG0013785	0	0	2	0	1	1	0	0	0	0	0	0	0	0	1	0	5
OG0013786	0	0	1	0	1	1	0	0	0	0	0	1	0	0	1	0	5
OG0013787	0	0	1	0	4	0	0	0	0	0	0	0	0	0	0	0	5
OG0013788	0	0	1	0	1	1	0	0	0	0	0	1	0	0	1	0	5
OG0013789	0	0	1	0	1	1	0	1	0	0	0	0	0	0	1	0	5
OG0013790	0	0	1	0	1	0	0	0	0	0	0	0	0	0	3	0	5
OG0013791	0	0	1	0	1	1	0	1	0	0	0	0	0	0	1	0	5
OG0013792	0	0	3	0	1	0	0	0	0	0	0	0	0	0	1	0	5
OG0013793	0	0	1	0	3	0	0	0	0	0	0	0	0	0	1	0	5
OG0013794	0	0	1	0	0	1	1	0	1	0	1	0	0	0	0	0	5
OG0013795	0	0	1	0	2	1	0	0	0	0	0	0	0	0	1	0	5
OG0013796	0	0	3	0	1	0	0	0	0	0	0	0	0	0	1	0	5
OG0013797	0	0	1	0	1	1	0	1	0	0	0	0	0	0	1	0	5
OG0013798	0	0	1	0	0	0	0	0	0	0	0	0	0	0	4	0	5
OG0013799	0	0	1	0	3	0	0	0	0	0	0	0	0	0	1	0	5
OG0013800	0	0	1	0	1	1	0	1	0	0	0	0	0	0	1	0	5
OG0013801	0	0	1	0	1	1	0	1	0	0	0	0	0	0	1	0	5
OG0013802	0	0	1	0	1	2	0	0	0	0	0	0	0	0	1	0	5
OG0013803	0	0	1	0	0	1	0	1	0	0	0	1	0	0	1	0	5
OG0013804	0	0	1	0	1	1	0	1	0	0	0	0	0	0	1	0	5
OG0013805	0	0	1	0	3	0	0	0	0	0	0	0	0	0	1	0	5
OG0013806	0	0	1	0	1	1	0	1	0	0	0	0	0	0	1	0	5
OG0013807	0	0	1	0	1	1	0	1	0	0	0	0	0	0	1	0	5
OG0013808	0	0	1	0	2	1	0	0	0	0	0	0	0	0	1	0	5
OG0013809	0	0	2	0	1	0	0	0	0	0	0	1	0	0	1	0	5
OG0013810	0	0	3	0	1	1	0	0	0	0	0	0	0	0	0	0	5
OG0013811	0	0	1	0	1	1	0	0	0	0	0	0	0	0	2	0	5
OG0013812	0	0	1	0	1	1	0	0	0	0	0	0	1	0	1	0	5
OG0013813	0	0	1	0	1	1	0	1	0	0	0	0	0	0	1	0	5
OG0013814	0	0	1	0	0	2	1	0	0	0	0	1	0	0	0	0	5
OG0013815	0	0	1	0	1	2	0	0	0	0	0	0	0	0	1	0	5
OG0013816	0	0	1	0	2	0	0	0	0	0	0	0	0	0	2	0	5
OG0013817	0	0	0	5	0	0	0	0	0	0	0	0	0	0	0	0	5
OG0013818	0	0	0	3	0	0	1	0	1	0	0	0	0	0	0	0	5
OG0013819	0	0	0	1	0	0	0	0	0	0	0	0	0	1	0	3	5
OG0013820	0	0	0	1	1	1	0	0	0	0	0	1	1	0	0	0	5
OG0013821	0	0	0	5	0	0	0	0	0	0	0	0	0	0	0	0	5
OG0013822	0	0	0	1	0	0	1	0	3	0	0	0	0	0	0	0	5
OG0013823	0	0	0	1	0	0	0	0	4	0	0	0	0	0	0	0	5
OG0013824	0	0	0	5	0	0	0	0	0	0	0	0	0	0	0	0	5
OG0013825	0	0	0	5	0	0	0	0	0	0	0	0	0	0	0	0	5
OG0013826	0	0	0	5	0	0	0	0	0	0	0	0	0	0	0	0	5
OG0013827	0	0	0	5	0	0	0	0	0	0	0	0	0	0	0	0	5
OG0013828	0	0	0	4	0	0	0	0	1	0	0	0	0	0	0	0	5
OG0013829	0	0	0	3	0	0	0	0	0	0	0	1	0	1	0	0	5
OG0013830	0	0	0	4	0	0	0	0	0	1	0	0	0	0	0	0	5
OG0013831	0	0	0	5	0	0	0	0	0	0	0	0	0	0	0	0	5
OG0013832	0	0	0	1	0	0	0	4	0	0	0	0	0	0	0	0	5
OG0013833	0	0	0	1	0	0	1	0	1	0	0	1	0	1	0	0	5
OG0013834	0	0	0	3	0	0	1	0	1	0	0	0	0	0	0	0	5
OG0013835	0	0	0	1	0	0	1	0	1	0	0	0	0	2	0	0	5
OG0013836	0	0	0	1	0	0	1	0	1	0	0	1	0	0	0	1	5
OG0013837	0	0	0	1	0	0	0	0	2	0	0	1	0	1	0	0	5
OG0013838	0	0	0	1	0	0	1	0	2	0	0	0	0	1	0	0	5
OG0013839	0	0	0	4	0	0	0	0	1	0	0	0	0	0	0	0	5
OG0013840	0	0	0	5	0	0	0	0	0	0	0	0	0	0	0	0	5
OG0013841	0	0	0	3	0	0	2	0	0	0	0	0	0	0	0	0	5
OG0013842	0	0	0	1	0	0	0	2	2	0	0	0	0	0	0	0	5
OG0013843	0	0	0	5	0	0	0	0	0	0	0	0	0	0	0	0	5
OG0013844	0	0	0	1	1	0	0	0	0	0	0	1	1	0	1	0	5
OG0013845	0	0	0	4	0	0	0	1	0	0	0	0	0	0	0	0	5
OG0013846	0	0	0	2	1	1	0	0	0	0	1	0	0	0	0	0	5
OG0013847	0	0	0	2	0	0	2	0	1	0	0	0	0	0	0	0	5
OG0013848	0	0	0	5	0	0	0	0	0	0	0	0	0	0	0	0	5
OG0013849	0	0	0	1	0	0	2	0	1	1	0	0	0	0	0	0	5
OG0013850	0	0	0	1	0	1	1	0	0	0	0	1	0	0	1	0	5
OG0013851	0	0	0	5	0	0	0	0	0	0	0	0	0	0	0	0	5
OG0013852	0	0	0	1	0	0	0	3	0	0	0	0	0	1	0	0	5
OG0013853	0	0	0	1	0	0	1	0	1	0	0	0	0	2	0	0	5
OG0013854	0	0	0	5	0	0	0	0	0	0	0	0	0	0	0	0	5
OG0013855	0	0	0	2	0	0	1	0	2	0	0	0	0	0	0	0	5
OG0013856	0	0	0	5	0	0	0	0	0	0	0	0	0	0	0	0	5
OG0013857	0	0	0	1	0	0	0	1	1	0	0	0	0	1	1	0	5
OG0013858	0	0	0	2	0	0	1	0	1	1	0	0	0	0	0	0	5
OG0013859	0	0	0	5	0	0	0	0	0	0	0	0	0	0	0	0	5
OG0013860	0	0	0	4	0	0	0	0	1	0	0	0	0	0	0	0	5
OG0013861	0	0	0	1	0	0	0	0	0	0	3	0	0	0	0	1	5
OG0013862	0	0	0	1	0	0	2	0	2	0	0	0	0	0	0	0	5
OG0013863	0	0	0	5	0	0	0	0	0	0	0	0	0	0	0	0	5
OG0013864	0	0	0	1	0	0	0	0	1	1	0	0	1	0	0	1	5
OG0013865	0	0	0	5	0	0	0	0	0	0	0	0	0	0	0	0	5
OG0013866	0	0	0	1	1	0	0	1	0	0	0	0	0	0	2	0	5
OG0013867	0	0	0	1	0	0	1	0	0	2	0	0	0	1	0	0	5
OG0013868	0	0	0	5	0	0	0	0	0	0	0	0	0	0	0	0	5
OG0013869	0	0	0	1	0	0	1	0	0	3	0	0	0	0	0	0	5
OG0013870	0	0	0	5	0	0	0	0	0	0	0	0	0	0	0	0	5
OG0013871	0	0	0	2	0	0	1	0	0	1	0	0	0	1	0	0	5
OG0013872	0	0	0	1	0	0	1	0	0	2	0	0	0	1	0	0	5
OG0013873	0	0	0	1	0	0	1	0	0	2	0	0	0	1	0	0	5
OG0013874	0	0	0	1	0	0	0	0	0	3	0	0	0	1	0	0	5
OG0013875	0	0	0	1	0	0	1	0	0	2	0	0	0	1	0	0	5
OG0013876	0	0	0	4	0	0	0	0	0	0	0	0	0	1	0	0	5
OG0013877	0	0	0	5	0	0	0	0	0	0	0	0	0	0	0	0	5
OG0013878	0	0	0	2	0	0	1	0	0	2	0	0	0	0	0	0	5
OG0013879	0	0	0	1	0	0	1	0	0	2	0	0	0	1	0	0	5
OG0013880	0	0	0	5	0	0	0	0	0	0	0	0	0	0	0	0	5
OG0013881	0	0	0	1	0	1	1	0	0	1	0	0	0	1	0	0	5
OG0013882	0	0	0	1	0	0	1	0	0	2	0	0	0	1	0	0	5
OG0013883	0	0	0	2	0	0	1	0	0	2	0	0	0	0	0	0	5
OG0013884	0	0	0	1	0	0	1	0	0	3	0	0	0	0	0	0	5
OG0013885	0	0	0	1	0	0	1	0	1	2	0	0	0	0	0	0	5
OG0013886	0	0	0	1	0	0	1	0	0	2	0	0	0	1	0	0	5
OG0013887	0	0	0	1	0	3	1	0	0	0	0	0	0	0	0	0	5
OG0013888	0	0	0	2	0	0	0	0	0	2	0	0	0	1	0	0	5
OG0013889	0	0	0	1	0	0	1	0	0	2	0	0	0	1	0	0	5
OG0013890	0	0	0	1	0	0	2	0	0	1	0	0	0	1	0	0	5
OG0013891	0	0	0	2	0	0	1	0	0	2	0	0	0	0	0	0	5
OG0013892	0	0	0	1	0	0	2	0	0	2	0	0	0	0	0	0	5
OG0013893	0	0	0	2	0	0	2	0	0	0	0	0	0	1	0	0	5
OG0013894	0	0	0	5	0	0	0	0	0	0	0	0	0	0	0	0	5
OG0013895	0	0	0	4	0	0	1	0	0	0	0	0	0	0	0	0	5
OG0013896	0	0	0	1	0	0	1	0	0	3	0	0	0	0	0	0	5
OG0013897	0	0	0	3	0	0	1	0	0	1	0	0	0	0	0	0	5
OG0013898	0	0	0	1	0	0	1	0	0	2	0	0	0	1	0	0	5
OG0013899	0	0	0	4	0	0	1	0	0	0	0	0	0	0	0	0	5
OG0013900	0	0	0	1	0	0	2	0	0	2	0	0	0	0	0	0	5
OG0013901	0	0	0	1	0	0	1	0	0	3	0	0	0	0	0	0	5
OG0013902	0	0	0	1	0	1	1	0	0	2	0	0	0	0	0	0	5
OG0013903	0	0	0	1	0	0	1	0	0	2	0	0	0	1	0	0	5
OG0013904	0	0	0	1	0	0	1	0	0	2	0	0	0	1	0	0	5
OG0013905	0	0	0	1	0	0	0	0	0	3	0	0	0	1	0	0	5
OG0013906	0	0	0	1	0	0	1	0	0	2	0	0	0	1	0	0	5
OG0013907	0	0	0	1	0	0	1	0	0	3	0	0	0	0	0	0	5
OG0013908	0	0	0	1	0	0	1	0	0	2	0	0	0	1	0	0	5
OG0013909	0	0	0	1	0	0	1	0	0	3	0	0	0	0	0	0	5
OG0013910	0	0	0	1	0	0	1	0	0	2	0	0	0	1	0	0	5
OG0013911	0	0	0	1	0	0	0	0	0	3	0	0	0	1	0	0	5
OG0013912	0	0	0	2	0	0	0	0	0	2	0	0	0	1	0	0	5
OG0013913	0	0	0	1	0	0	0	0	0	3	0	0	0	1	0	0	5
OG0013914	0	0	0	1	0	0	1	0	0	2	0	0	0	1	0	0	5
OG0013915	0	0	0	1	0	0	1	0	0	3	0	0	0	0	0	0	5
OG0013916	0	0	0	2	0	0	1	0	0	1	0	0	0	1	0	0	5
OG0013917	0	0	0	1	0	0	2	0	0	2	0	0	0	0	0	0	5
OG0013918	0	0	0	1	0	0	1	0	0	3	0	0	0	0	0	0	5
OG0013919	0	0	0	1	0	0	0	0	0	3	0	0	0	1	0	0	5
OG0013920	0	0	0	1	0	0	1	0	0	2	0	0	0	1	0	0	5
OG0013921	0	0	0	3	0	0	0	0	0	2	0	0	0	0	0	0	5
OG0013922	0	0	0	2	0	1	0	0	0	1	0	0	0	1	0	0	5
OG0013923	0	0	0	3	0	0	2	0	0	0	0	0	0	0	0	0	5
OG0013924	0	0	0	3	0	0	2	0	0	0	0	0	0	0	0	0	5
OG0013925	0	0	0	1	0	0	1	0	0	3	0	0	0	0	0	0	5
OG0013926	0	0	0	1	0	0	3	0	0	1	0	0	0	0	0	0	5
OG0013927	0	0	0	1	0	0	3	0	0	1	0	0	0	0	0	0	5
OG0013928	0	0	0	1	0	0	1	0	0	2	0	0	0	1	0	0	5
OG0013929	0	0	0	1	0	0	1	0	0	2	0	0	0	1	0	0	5
OG0013930	0	0	0	1	0	0	0	0	0	3	0	0	0	1	0	0	5
OG0013931	0	0	0	1	0	0	3	0	0	0	0	0	0	1	0	0	5
OG0013932	0	0	0	2	0	0	1	0	0	2	0	0	0	0	0	0	5
OG0013933	0	0	0	5	0	0	0	0	0	0	0	0	0	0	0	0	5
OG0013934	0	0	0	1	0	0	2	0	0	1	0	0	0	1	0	0	5
OG0013935	0	0	0	1	0	0	1	0	0	2	0	0	0	1	0	0	5
OG0013936	0	0	0	1	0	0	1	0	0	3	0	0	0	0	0	0	5
OG0013937	0	0	0	1	0	0	1	0	0	2	0	0	0	1	0	0	5
OG0013938	0	0	0	1	0	0	1	0	0	2	0	0	0	1	0	0	5
OG0013939	0	0	0	1	0	0	1	0	0	2	0	0	0	1	0	0	5
OG0013940	0	0	0	1	0	0	0	0	0	3	0	0	0	1	0	0	5
OG0013941	0	0	0	1	0	0	0	0	0	3	0	0	0	1	0	0	5
OG0013942	0	0	0	1	0	0	0	0	0	3	0	0	0	1	0	0	5
OG0013943	0	0	0	1	0	0	0	0	0	3	0	0	0	1	0	0	5
OG0013944	0	0	0	1	0	0	0	0	0	3	0	0	0	1	0	0	5
OG0013945	0	0	0	1	0	0	1	0	0	2	0	0	0	1	0	0	5
OG0013946	0	0	0	3	0	0	2	0	0	0	0	0	0	0	0	0	5
OG0013947	0	0	0	1	0	0	1	0	0	2	0	0	0	1	0	0	5
OG0013948	0	0	0	1	0	0	1	0	0	3	0	0	0	0	0	0	5
OG0013949	0	0	0	1	0	0	1	0	0	2	0	0	0	1	0	0	5
OG0013950	0	0	0	1	0	0	1	0	0	2	0	0	0	1	0	0	5
OG0013951	0	0	0	1	0	0	1	0	0	2	0	0	0	1	0	0	5
OG0013952	0	0	0	1	0	0	1	0	0	2	0	0	0	1	0	0	5
OG0013953	0	0	0	1	0	0	1	0	0	2	0	0	0	1	0	0	5
OG0013954	0	0	0	1	0	0	1	0	0	2	0	0	0	1	0	0	5
OG0013955	0	0	0	1	0	0	1	0	0	2	0	0	0	1	0	0	5
OG0013956	0	0	0	1	0	0	1	0	0	2	0	0	0	1	0	0	5
OG0013957	0	0	0	1	0	0	0	0	0	3	0	0	0	1	0	0	5
OG0013958	0	0	0	2	0	0	2	0	0	1	0	0	0	0	0	0	5
OG0013959	0	0	0	1	0	0	2	0	0	2	0	0	0	0	0	0	5
OG0013960	0	0	0	1	0	0	2	0	0	2	0	0	0	0	0	0	5
OG0013961	0	0	0	1	0	0	0	0	0	3	0	0	0	1	0	0	5
OG0013962	0	0	0	1	0	0	1	0	0	3	0	0	0	0	0	0	5
OG0013963	0	0	0	1	0	0	1	0	0	3	0	0	0	0	0	0	5
OG0013964	0	0	0	0	2	2	0	0	0	0	0	0	0	0	1	0	5
OG0013965	0	0	0	0	5	0	0	0	0	0	0	0	0	0	0	0	5
OG0013966	0	0	0	0	5	0	0	0	0	0	0	0	0	0	0	0	5
OG0013967	0	0	0	0	5	0	0	0	0	0	0	0	0	0	0	0	5
OG0013968	0	0	0	0	5	0	0	0	0	0	0	0	0	0	0	0	5
OG0013969	0	0	0	0	5	0	0	0	0	0	0	0	0	0	0	0	5
OG0013970	0	0	0	0	4	0	0	0	0	0	1	0	0	0	0	0	5
OG0013971	0	0	0	0	5	0	0	0	0	0	0	0	0	0	0	0	5
OG0013972	0	0	0	0	1	0	1	0	1	0	1	0	0	0	1	0	5
OG0013973	0	0	0	0	5	0	0	0	0	0	0	0	0	0	0	0	5
OG0013974	0	0	0	0	2	2	0	0	0	0	0	0	0	0	1	0	5
OG0013975	0	0	0	0	5	0	0	0	0	0	0	0	0	0	0	0	5
OG0013976	0	0	0	0	5	0	0	0	0	0	0	0	0	0	0	0	5
OG0013977	0	0	0	0	1	3	0	0	0	0	0	0	1	0	0	0	5
OG0013978	0	0	0	0	5	0	0	0	0	0	0	0	0	0	0	0	5
OG0013979	0	0	0	0	5	0	0	0	0	0	0	0	0	0	0	0	5
OG0013980	0	0	0	0	5	0	0	0	0	0	0	0	0	0	0	0	5
OG0013981	0	0	0	0	2	2	0	0	0	0	0	0	0	0	1	0	5
OG0013982	0	0	0	0	5	0	0	0	0	0	0	0	0	0	0	0	5
OG0013983	0	0	0	0	1	1	0	1	0	0	0	1	0	1	0	0	5
OG0013984	0	0	0	0	5	0	0	0	0	0	0	0	0	0	0	0	5
OG0013985	0	0	0	0	3	1	0	0	0	0	0	0	0	0	1	0	5
OG0013986	0	0	0	0	5	0	0	0	0	0	0	0	0	0	0	0	5
OG0013987	0	0	0	0	5	0	0	0	0	0	0	0	0	0	0	0	5
OG0013988	0	0	0	0	5	0	0	0	0	0	0	0	0	0	0	0	5
OG0013989	0	0	0	0	2	1	0	0	0	0	0	0	0	0	2	0	5
OG0013990	0	0	0	0	1	2	0	0	0	0	0	0	0	0	2	0	5
OG0013991	0	0	0	0	4	1	0	0	0	0	0	0	0	0	0	0	5
OG0013992	0	0	0	0	5	0	0	0	0	0	0	0	0	0	0	0	5
OG0013993	0	0	0	0	5	0	0	0	0	0	0	0	0	0	0	0	5
OG0013994	0	0	0	0	3	0	0	0	0	0	0	0	0	0	2	0	5
OG0013995	0	0	0	0	2	1	0	0	0	0	0	0	0	0	2	0	5
OG0013996	0	0	0	0	3	1	0	0	0	0	0	0	0	0	1	0	5
OG0013997	0	0	0	0	0	1	0	0	0	0	0	0	0	0	4	0	5
OG0013998	0	0	0	0	0	5	0	0	0	0	0	0	0	0	0	0	5
OG0013999	0	0	0	0	0	5	0	0	0	0	0	0	0	0	0	0	5
OG0014000	0	0	0	0	0	5	0	0	0	0	0	0	0	0	0	0	5
OG0014001	0	0	0	0	0	5	0	0	0	0	0	0	0	0	0	0	5
OG0014002	0	0	0	0	0	1	1	0	0	0	0	0	0	0	0	3	5
OG0014003	0	0	0	0	0	5	0	0	0	0	0	0	0	0	0	0	5
OG0014004	0	0	0	0	0	5	0	0	0	0	0	0	0	0	0	0	5
OG0014005	0	0	0	0	0	5	0	0	0	0	0	0	0	0	0	0	5
OG0014006	0	0	0	0	0	5	0	0	0	0	0	0	0	0	0	0	5
OG0014007	0	0	0	0	0	1	1	1	0	1	0	0	1	0	0	0	5
OG0014008	0	0	0	0	0	5	0	0	0	0	0	0	0	0	0	0	5
OG0014009	0	0	0	0	0	5	0	0	0	0	0	0	0	0	0	0	5
OG0014010	0	0	0	0	0	5	0	0	0	0	0	0	0	0	0	0	5
OG0014011	0	0	0	0	0	1	2	0	0	1	0	0	0	1	0	0	5
OG0014012	0	0	0	0	0	5	0	0	0	0	0	0	0	0	0	0	5
OG0014013	0	0	0	0	0	1	0	0	0	0	0	1	0	0	3	0	5
OG0014014	0	0	0	0	0	5	0	0	0	0	0	0	0	0	0	0	5
OG0014015	0	0	0	0	0	1	0	1	0	1	0	0	1	0	1	0	5
OG0014016	0	0	0	0	0	1	0	0	0	4	0	0	0	0	0	0	5
OG0014017	0	0	0	0	0	5	0	0	0	0	0	0	0	0	0	0	5
OG0014018	0	0	0	0	0	1	0	0	0	0	0	0	0	0	4	0	5
OG0014019	0	0	0	0	0	1	0	0	0	0	0	0	0	0	0	4	5
OG0014020	0	0	0	0	0	3	0	1	0	0	0	0	0	0	0	1	5
OG0014021	0	0	0	0	0	1	0	0	0	0	0	2	0	2	0	0	5
OG0014022	0	0	0	0	0	1	2	0	0	0	0	0	2	0	0	0	5
OG0014023	0	0	0	0	0	5	0	0	0	0	0	0	0	0	0	0	5
OG0014024	0	0	0	0	0	0	5	0	0	0	0	0	0	0	0	0	5
OG0014025	0	0	0	0	0	0	5	0	0	0	0	0	0	0	0	0	5
OG0014026	0	0	0	0	0	0	5	0	0	0	0	0	0	0	0	0	5
OG0014027	0	0	0	0	0	0	2	0	3	0	0	0	0	0	0	0	5
OG0014028	0	0	0	0	0	0	5	0	0	0	0	0	0	0	0	0	5
OG0014029	0	0	0	0	0	0	5	0	0	0	0	0	0	0	0	0	5
OG0014030	0	0	0	0	0	0	5	0	0	0	0	0	0	0	0	0	5
OG0014031	0	0	0	0	0	0	5	0	0	0	0	0	0	0	0	0	5
OG0014032	0	0	0	0	0	0	5	0	0	0	0	0	0	0	0	0	5
OG0014033	0	0	0	0	0	0	1	2	0	0	1	0	0	0	0	1	5
OG0014034	0	0	0	0	0	0	5	0	0	0	0	0	0	0	0	0	5
OG0014035	0	0	0	0	0	0	4	0	0	1	0	0	0	0	0	0	5
OG0014036	0	0	0	0	0	0	2	0	3	0	0	0	0	0	0	0	5
OG0014037	0	0	0	0	0	0	5	0	0	0	0	0	0	0	0	0	5
OG0014038	0	0	0	0	0	0	1	0	1	0	0	0	0	2	0	1	5
OG0014039	0	0	0	0	0	0	5	0	0	0	0	0	0	0	0	0	5
OG0014040	0	0	0	0	0	0	4	0	1	0	0	0	0	0	0	0	5
OG0014041	0	0	0	0	0	0	1	0	4	0	0	0	0	0	0	0	5
OG0014042	0	0	0	0	0	0	5	0	0	0	0	0	0	0	0	0	5
OG0014043	0	0	0	0	0	0	5	0	0	0	0	0	0	0	0	0	5
OG0014044	0	0	0	0	0	0	4	0	0	0	0	0	0	1	0	0	5
OG0014045	0	0	0	0	0	0	5	0	0	0	0	0	0	0	0	0	5
OG0014046	0	0	0	0	0	0	5	0	0	0	0	0	0	0	0	0	5
OG0014047	0	0	0	0	0	0	5	0	0	0	0	0	0	0	0	0	5
OG0014048	0	0	0	0	0	0	1	0	0	0	1	1	1	1	0	0	5
OG0014049	0	0	0	0	0	0	5	0	0	0	0	0	0	0	0	0	5
OG0014050	0	0	0	0	0	0	4	0	0	1	0	0	0	0	0	0	5
OG0014051	0	0	0	0	0	0	5	0	0	0	0	0	0	0	0	0	5
OG0014052	0	0	0	0	0	0	3	0	0	1	0	0	0	1	0	0	5
OG0014053	0	0	0	0	0	0	1	0	0	3	0	0	0	1	0	0	5
OG0014054	0	0	0	0	0	0	1	0	0	2	0	0	0	2	0	0	5
OG0014055	0	0	0	0	0	0	2	0	0	2	0	0	0	1	0	0	5
OG0014056	0	0	0	0	0	0	5	0	0	0	0	0	0	0	0	0	5
OG0014057	0	0	0	0	0	0	3	0	0	2	0	0	0	0	0	0	5
OG0014058	0	0	0	0	0	0	5	0	0	0	0	0	0	0	0	0	5
OG0014059	0	0	0	0	0	0	1	0	0	0	0	4	0	0	0	0	5
OG0014060	0	0	0	0	0	0	3	0	0	0	0	0	1	0	0	1	5
OG0014061	0	0	0	0	0	0	2	0	0	2	0	0	0	1	0	0	5
OG0014062	0	0	0	0	0	0	2	0	0	3	0	0	0	0	0	0	5
OG0014063	0	0	0	0	0	0	5	0	0	0	0	0	0	0	0	0	5
OG0014064	0	0	0	0	0	0	2	0	0	2	0	0	0	1	0	0	5
OG0014065	0	0	0	0	0	0	1	0	0	3	0	0	0	1	0	0	5
OG0014066	0	0	0	0	0	0	1	0	0	0	3	1	0	0	0	0	5
OG0014067	0	0	0	0	0	0	1	0	0	3	0	0	0	1	0	0	5
OG0014068	0	0	0	0	0	0	1	0	0	2	0	0	0	2	0	0	5
OG0014069	0	0	0	0	0	0	0	4	0	0	1	0	0	0	0	0	5
OG0014070	0	0	0	0	0	0	0	5	0	0	0	0	0	0	0	0	5
OG0014071	0	0	0	0	0	0	0	4	0	0	0	1	0	0	0	0	5
OG0014072	0	0	0	0	0	0	0	5	0	0	0	0	0	0	0	0	5
OG0014073	0	0	0	0	0	0	0	1	4	0	0	0	0	0	0	0	5
OG0014074	0	0	0	0	0	0	0	5	0	0	0	0	0	0	0	0	5
OG0014075	0	0	0	0	0	0	0	4	0	0	0	1	0	0	0	0	5
OG0014076	0	0	0	0	0	0	0	5	0	0	0	0	0	0	0	0	5
OG0014077	0	0	0	0	0	0	0	5	0	0	0	0	0	0	0	0	5
OG0014078	0	0	0	0	0	0	0	5	0	0	0	0	0	0	0	0	5
OG0014079	0	0	0	0	0	0	0	5	0	0	0	0	0	0	0	0	5
OG0014080	0	0	0	0	0	0	0	5	0	0	0	0	0	0	0	0	5
OG0014081	0	0	0	0	0	0	0	5	0	0	0	0	0	0	0	0	5
OG0014082	0	0	0	0	0	0	0	5	0	0	0	0	0	0	0	0	5
OG0014083	0	0	0	0	0	0	0	2	0	1	0	2	0	0	0	0	5
OG0014084	0	0	0	0	0	0	0	5	0	0	0	0	0	0	0	0	5
OG0014085	0	0	0	0	0	0	0	4	0	0	1	0	0	0	0	0	5
OG0014086	0	0	0	0	0	0	0	5	0	0	0	0	0	0	0	0	5
OG0014087	0	0	0	0	0	0	0	4	0	0	0	0	1	0	0	0	5
OG0014088	0	0	0	0	0	0	0	5	0	0	0	0	0	0	0	0	5
OG0014089	0	0	0	0	0	0	0	5	0	0	0	0	0	0	0	0	5
OG0014090	0	0	0	0	0	0	0	1	0	4	0	0	0	0	0	0	5
OG0014091	0	0	0	0	0	0	0	1	0	1	1	0	2	0	0	0	5
OG0014092	0	0	0	0	0	0	0	1	0	0	0	0	4	0	0	0	5
OG0014093	0	0	0	0	0	0	0	5	0	0	0	0	0	0	0	0	5
OG0014094	0	0	0	0	0	0	0	1	4	0	0	0	0	0	0	0	5
OG0014095	0	0	0	0	0	0	0	0	5	0	0	0	0	0	0	0	5
OG0014096	0	0	0	0	0	0	0	0	5	0	0	0	0	0	0	0	5
OG0014097	0	0	0	0	0	0	0	0	5	0	0	0	0	0	0	0	5
OG0014098	0	0	0	0	0	0	0	0	5	0	0	0	0	0	0	0	5
OG0014099	0	0	0	0	0	0	0	0	5	0	0	0	0	0	0	0	5
OG0014100	0	0	0	0	0	0	0	0	1	0	0	4	0	0	0	0	5
OG0014101	0	0	0	0	0	0	0	0	5	0	0	0	0	0	0	0	5
OG0014102	0	0	0	0	0	0	0	0	4	0	0	0	0	1	0	0	5
OG0014103	0	0	0	0	0	0	0	0	5	0	0	0	0	0	0	0	5
OG0014104	0	0	0	0	0	0	0	0	4	0	0	0	0	1	0	0	5
OG0014105	0	0	0	0	0	0	0	0	5	0	0	0	0	0	0	0	5
OG0014106	0	0	0	0	0	0	0	0	5	0	0	0	0	0	0	0	5
OG0014107	0	0	0	0	0	0	0	0	5	0	0	0	0	0	0	0	5
OG0014108	0	0	0	0	0	0	0	0	5	0	0	0	0	0	0	0	5
OG0014109	0	0	0	0	0	0	0	0	5	0	0	0	0	0	0	0	5
OG0014110	0	0	0	0	0	0	0	0	5	0	0	0	0	0	0	0	5
OG0014111	0	0	0	0	0	0	0	0	5	0	0	0	0	0	0	0	5
OG0014112	0	0	0	0	0	0	0	0	5	0	0	0	0	0	0	0	5
OG0014113	0	0	0	0	0	0	0	0	5	0	0	0	0	0	0	0	5
OG0014114	0	0	0	0	0	0	0	0	4	0	0	0	0	0	0	1	5
OG0014115	0	0	0	0	0	0	0	0	5	0	0	0	0	0	0	0	5
OG0014116	0	0	0	0	0	0	0	0	1	4	0	0	0	0	0	0	5
OG0014117	0	0	0	0	0	0	0	0	5	0	0	0	0	0	0	0	5
OG0014118	0	0	0	0	0	0	0	0	5	0	0	0	0	0	0	0	5
OG0014119	0	0	0	0	0	0	0	0	5	0	0	0	0	0	0	0	5
OG0014120	0	0	0	0	0	0	0	0	5	0	0	0	0	0	0	0	5
OG0014121	0	0	0	0	0	0	0	0	5	0	0	0	0	0	0	0	5
OG0014122	0	0	0	0	0	0	0	0	4	0	0	1	0	0	0	0	5
OG0014123	0	0	0	0	0	0	0	0	5	0	0	0	0	0	0	0	5
OG0014124	0	0	0	0	0	0	0	0	5	0	0	0	0	0	0	0	5
OG0014125	0	0	0	0	0	0	0	0	5	0	0	0	0	0	0	0	5
OG0014126	0	0	0	0	0	0	0	0	5	0	0	0	0	0	0	0	5
OG0014127	0	0	0	0	0	0	0	0	5	0	0	0	0	0	0	0	5
OG0014128	0	0	0	0	0	0	0	0	5	0	0	0	0	0	0	0	5
OG0014129	0	0	0	0	0	0	0	0	5	0	0	0	0	0	0	0	5
OG0014130	0	0	0	0	0	0	0	0	5	0	0	0	0	0	0	0	5
OG0014131	0	0	0	0	0	0	0	0	5	0	0	0	0	0	0	0	5
OG0014132	0	0	0	0	0	0	0	0	5	0	0	0	0	0	0	0	5
OG0014133	0	0	0	0	0	0	0	0	5	0	0	0	0	0	0	0	5
OG0014134	0	0	0	0	0	0	0	0	5	0	0	0	0	0	0	0	5
OG0014135	0	0	0	0	0	0	0	0	5	0	0	0	0	0	0	0	5
OG0014136	0	0	0	0	0	0	0	0	5	0	0	0	0	0	0	0	5
OG0014137	0	0	0	0	0	0	0	0	0	1	2	0	1	0	0	1	5
OG0014138	0	0	0	0	0	0	0	0	0	1	0	2	1	1	0	0	5
OG0014139	0	0	0	0	0	0	0	0	0	1	1	1	1	0	0	1	5
OG0014140	0	0	0	0	0	0	0	0	0	4	0	0	1	0	0	0	5
OG0014141	0	0	0	0	0	0	0	0	0	5	0	0	0	0	0	0	5
OG0014142	0	0	0	0	0	0	0	0	0	1	2	0	1	0	0	1	5
OG0014143	0	0	0	0	0	0	0	0	0	1	1	0	1	0	0	2	5
OG0014144	0	0	0	0	0	0	0	0	0	2	0	0	1	0	0	2	5
OG0014145	0	0	0	0	0	0	0	0	0	1	0	0	0	0	0	4	5
OG0014146	0	0	0	0	0	0	0	0	0	1	1	0	2	0	0	1	5
OG0014147	0	0	0	0	0	0	0	0	0	1	0	0	3	0	0	1	5
OG0014148	0	0	0	0	0	0	0	0	0	1	0	1	0	0	3	0	5
OG0014149	0	0	0	0	0	0	0	0	0	5	0	0	0	0	0	0	5
OG0014150	0	0	0	0	0	0	0	0	0	1	2	0	0	0	0	2	5
OG0014151	0	0	0	0	0	0	0	0	0	1	0	0	2	0	0	2	5
OG0014152	0	0	0	0	0	0	0	0	0	4	0	0	0	0	0	1	5
OG0014153	0	0	0	0	0	0	0	0	0	1	1	1	1	0	0	1	5
OG0014154	0	0	0	0	0	0	0	0	0	1	4	0	0	0	0	0	5
OG0014155	0	0	0	0	0	0	0	0	0	1	1	1	1	0	0	1	5
OG0014156	0	0	0	0	0	0	0	0	0	1	1	1	1	0	0	1	5
OG0014157	0	0	0	0	0	0	0	0	0	2	0	0	0	0	0	3	5
OG0014158	0	0	0	0	0	0	0	0	0	1	0	0	1	0	0	3	5
OG0014159	0	0	0	0	0	0	0	0	0	1	2	0	1	0	0	1	5
OG0014160	0	0	0	0	0	0	0	0	0	1	1	1	2	0	0	0	5
OG0014161	0	0	0	0	0	0	0	0	0	1	2	0	1	0	0	1	5
OG0014162	0	0	0	0	0	0	0	0	0	1	1	1	1	0	0	1	5
OG0014163	0	0	0	0	0	0	0	0	0	3	1	0	0	0	0	1	5
OG0014164	0	0	0	0	0	0	0	0	0	5	0	0	0	0	0	0	5
OG0014165	0	0	0	0	0	0	0	0	0	5	0	0	0	0	0	0	5
OG0014166	0	0	0	0	0	0	0	0	0	5	0	0	0	0	0	0	5
OG0014167	0	0	0	0	0	0	0	0	0	4	0	0	0	1	0	0	5
OG0014168	0	0	0	0	0	0	0	0	0	5	0	0	0	0	0	0	5
OG0014169	0	0	0	0	0	0	0	0	0	5	0	0	0	0	0	0	5
OG0014170	0	0	0	0	0	0	0	0	0	4	0	0	0	1	0	0	5
OG0014171	0	0	0	0	0	0	0	0	0	5	0	0	0	0	0	0	5
OG0014172	0	0	0	0	0	0	0	0	0	1	0	2	0	0	2	0	5
OG0014173	0	0	0	0	0	0	0	0	0	5	0	0	0	0	0	0	5
OG0014174	0	0	0	0	0	0	0	0	0	1	2	0	1	0	0	1	5
OG0014175	0	0	0	0	0	0	0	0	0	1	0	0	0	0	0	4	5
OG0014176	0	0	0	0	0	0	0	0	0	1	0	0	0	0	0	4	5
OG0014177	0	0	0	0	0	0	0	0	0	0	5	0	0	0	0	0	5
OG0014178	0	0	0	0	0	0	0	0	0	0	5	0	0	0	0	0	5
OG0014179	0	0	0	0	0	0	0	0	0	0	5	0	0	0	0	0	5
OG0014180	0	0	0	0	0	0	0	0	0	0	5	0	0	0	0	0	5
OG0014181	0	0	0	0	0	0	0	0	0	0	5	0	0	0	0	0	5
OG0014182	0	0	0	0	0	0	0	0	0	0	3	0	1	0	0	1	5
OG0014183	0	0	0	0	0	0	0	0	0	0	5	0	0	0	0	0	5
OG0014184	0	0	0	0	0	0	0	0	0	0	5	0	0	0	0	0	5
OG0014185	0	0	0	0	0	0	0	0	0	0	5	0	0	0	0	0	5
OG0014186	0	0	0	0	0	0	0	0	0	0	2	3	0	0	0	0	5
OG0014187	0	0	0	0	0	0	0	0	0	0	2	0	0	0	0	3	5
OG0014188	0	0	0	0	0	0	0	0	0	0	2	3	0	0	0	0	5
OG0014189	0	0	0	0	0	0	0	0	0	0	5	0	0	0	0	0	5
OG0014190	0	0	0	0	0	0	0	0	0	0	1	0	4	0	0	0	5
OG0014191	0	0	0	0	0	0	0	0	0	0	1	0	3	0	0	1	5
OG0014192	0	0	0	0	0	0	0	0	0	0	1	0	3	0	0	1	5
OG0014193	0	0	0	0	0	0	0	0	0	0	4	0	0	0	0	1	5
OG0014194	0	0	0	0	0	0	0	0	0	0	4	0	1	0	0	0	5
OG0014195	0	0	0	0	0	0	0	0	0	0	4	0	0	0	0	1	5
OG0014196	0	0	0	0	0	0	0	0	0	0	5	0	0	0	0	0	5
OG0014197	0	0	0	0	0	0	0	0	0	0	2	0	3	0	0	0	5
OG0014198	0	0	0	0	0	0	0	0	0	0	2	0	1	0	0	2	5
OG0014199	0	0	0	0	0	0	0	0	0	0	1	0	3	0	0	1	5
OG0014200	0	0	0	0	0	0	0	0	0	0	1	0	1	0	0	3	5
OG0014201	0	0	0	0	0	0	0	0	0	0	1	0	0	0	0	4	5
OG0014202	0	0	0	0	0	0	0	0	0	0	1	0	0	0	0	4	5
OG0014203	0	0	0	0	0	0	0	0	0	0	5	0	0	0	0	0	5
OG0014204	0	0	0	0	0	0	0	0	0	0	1	4	0	0	0	0	5
OG0014205	0	0	0	0	0	0	0	0	0	0	1	2	1	1	0	0	5
OG0014206	0	0	0	0	0	0	0	0	0	0	1	0	1	0	0	3	5
OG0014207	0	0	0	0	0	0	0	0	0	0	1	0	0	4	0	0	5
OG0014208	0	0	0	0	0	0	0	0	0	0	0	5	0	0	0	0	5
OG0014209	0	0	0	0	0	0	0	0	0	0	0	5	0	0	0	0	5
OG0014210	0	0	0	0	0	0	0	0	0	0	0	5	0	0	0	0	5
OG0014211	0	0	0	0	0	0	0	0	0	0	0	4	0	0	0	1	5
OG0014212	0	0	0	0	0	0	0	0	0	0	0	3	1	0	0	1	5
OG0014213	0	0	0	0	0	0	0	0	0	0	0	5	0	0	0	0	5
OG0014214	0	0	0	0	0	0	0	0	0	0	0	5	0	0	0	0	5
OG0014215	0	0	0	0	0	0	0	0	0	0	0	5	0	0	0	0	5
OG0014216	0	0	0	0	0	0	0	0	0	0	0	4	1	0	0	0	5
OG0014217	0	0	0	0	0	0	0	0	0	0	0	1	4	0	0	0	5
OG0014218	0	0	0	0	0	0	0	0	0	0	0	5	0	0	0	0	5
OG0014219	0	0	0	0	0	0	0	0	0	0	0	5	0	0	0	0	5
OG0014220	0	0	0	0	0	0	0	0	0	0	0	5	0	0	0	0	5
OG0014221	0	0	0	0	0	0	0	0	0	0	0	5	0	0	0	0	5
OG0014222	0	0	0	0	0	0	0	0	0	0	0	5	0	0	0	0	5
OG0014223	0	0	0	0	0	0	0	0	0	0	0	5	0	0	0	0	5
OG0014224	0	0	0	0	0	0	0	0	0	0	0	5	0	0	0	0	5
OG0014225	0	0	0	0	0	0	0	0	0	0	0	5	0	0	0	0	5
OG0014226	0	0	0	0	0	0	0	0	0	0	0	5	0	0	0	0	5
OG0014227	0	0	0	0	0	0	0	0	0	0	0	5	0	0	0	0	5
OG0014228	0	0	0	0	0	0	0	0	0	0	0	5	0	0	0	0	5
OG0014229	0	0	0	0	0	0	0	0	0	0	0	5	0	0	0	0	5
OG0014230	0	0	0	0	0	0	0	0	0	0	0	5	0	0	0	0	5
OG0014231	0	0	0	0	0	0	0	0	0	0	0	4	0	0	0	1	5
OG0014232	0	0	0	0	0	0	0	0	0	0	0	5	0	0	0	0	5
OG0014233	0	0	0	0	0	0	0	0	0	0	0	5	0	0	0	0	5
OG0014234	0	0	0	0	0	0	0	0	0	0	0	5	0	0	0	0	5
OG0014235	0	0	0	0	0	0	0	0	0	0	0	5	0	0	0	0	5
OG0014236	0	0	0	0	0	0	0	0	0	0	0	5	0	0	0	0	5
OG0014237	0	0	0	0	0	0	0	0	0	0	0	1	3	0	0	1	5
OG0014238	0	0	0	0	0	0	0	0	0	0	0	4	1	0	0	0	5
OG0014239	0	0	0	0	0	0	0	0	0	0	0	5	0	0	0	0	5
OG0014240	0	0	0	0	0	0	0	0	0	0	0	0	5	0	0	0	5
OG0014241	0	0	0	0	0	0	0	0	0	0	0	0	5	0	0	0	5
OG0014242	0	0	0	0	0	0	0	0	0	0	0	0	5	0	0	0	5
OG0014243	0	0	0	0	0	0	0	0	0	0	0	0	5	0	0	0	5
OG0014244	0	0	0	0	0	0	0	0	0	0	0	0	5	0	0	0	5
OG0014245	0	0	0	0	0	0	0	0	0	0	0	0	5	0	0	0	5
OG0014246	0	0	0	0	0	0	0	0	0	0	0	0	5	0	0	0	5
OG0014247	0	0	0	0	0	0	0	0	0	0	0	0	5	0	0	0	5
OG0014248	0	0	0	0	0	0	0	0	0	0	0	0	2	0	0	3	5
OG0014249	0	0	0	0	0	0	0	0	0	0	0	0	1	0	0	4	5
OG0014250	0	0	0	0	0	0	0	0	0	0	0	0	5	0	0	0	5
OG0014251	0	0	0	0	0	0	0	0	0	0	0	0	3	0	1	1	5
OG0014252	0	0	0	0	0	0	0	0	0	0	0	0	5	0	0	0	5
OG0014253	0	0	0	0	0	0	0	0	0	0	0	0	5	0	0	0	5
OG0014254	0	0	0	0	0	0	0	0	0	0	0	0	5	0	0	0	5
OG0014255	0	0	0	0	0	0	0	0	0	0	0	0	5	0	0	0	5
OG0014256	0	0	0	0	0	0	0	0	0	0	0	0	5	0	0	0	5
OG0014257	0	0	0	0	0	0	0	0	0	0	0	0	1	0	0	4	5
OG0014258	0	0	0	0	0	0	0	0	0	0	0	0	5	0	0	0	5
OG0014259	0	0	0	0	0	0	0	0	0	0	0	0	5	0	0	0	5
OG0014260	0	0	0	0	0	0	0	0	0	0	0	0	1	0	0	4	5
OG0014261	0	0	0	0	0	0	0	0	0	0	0	0	5	0	0	0	5
OG0014262	0	0	0	0	0	0	0	0	0	0	0	0	5	0	0	0	5
OG0014263	0	0	0	0	0	0	0	0	0	0	0	0	5	0	0	0	5
OG0014264	0	0	0	0	0	0	0	0	0	0	0	0	5	0	0	0	5
OG0014265	0	0	0	0	0	0	0	0	0	0	0	0	5	0	0	0	5
OG0014266	0	0	0	0	0	0	0	0	0	0	0	0	4	0	0	1	5
OG0014267	0	0	0	0	0	0	0	0	0	0	0	0	1	0	0	4	5
OG0014268	0	0	0	0	0	0	0	0	0	0	0	0	5	0	0	0	5
OG0014269	0	0	0	0	0	0	0	0	0	0	0	0	4	0	0	1	5
OG0014270	0	0	0	0	0	0	0	0	0	0	0	0	5	0	0	0	5
OG0014271	0	0	0	0	0	0	0	0	0	0	0	0	5	0	0	0	5
OG0014272	0	0	0	0	0	0	0	0	0	0	0	0	5	0	0	0	5
OG0014273	0	0	0	0	0	0	0	0	0	0	0	0	3	0	0	2	5
OG0014274	0	0	0	0	0	0	0	0	0	0	0	0	1	0	0	4	5
OG0014275	0	0	0	0	0	0	0	0	0	0	0	0	5	0	0	0	5
OG0014276	0	0	0	0	0	0	0	0	0	0	0	0	5	0	0	0	5
OG0014277	0	0	0	0	0	0	0	0	0	0	0	0	5	0	0	0	5
OG0014278	0	0	0	0	0	0	0	0	0	0	0	0	5	0	0	0	5
OG0014279	0	0	0	0	0	0	0	0	0	0	0	0	5	0	0	0	5
OG0014280	0	0	0	0	0	0	0	0	0	0	0	0	1	0	0	4	5
OG0014281	0	0	0	0	0	0	0	0	0	0	0	0	0	2	0	3	5
OG0014282	0	0	0	0	0	0	0	0	0	0	0	0	0	5	0	0	5
OG0014283	0	0	0	0	0	0	0	0	0	0	0	0	0	5	0	0	5
OG0014284	0	0	0	0	0	0	0	0	0	0	0	0	0	5	0	0	5
OG0014285	0	0	0	0	0	0	0	0	0	0	0	0	0	5	0	0	5
OG0014286	0	0	0	0	0	0	0	0	0	0	0	0	0	5	0	0	5
OG0014287	0	0	0	0	0	0	0	0	0	0	0	0	0	5	0	0	5
OG0014288	0	0	0	0	0	0	0	0	0	0	0	0	0	5	0	0	5
OG0014289	0	0	0	0	0	0	0	0	0	0	0	0	0	5	0	0	5
OG0014290	0	0	0	0	0	0	0	0	0	0	0	0	0	5	0	0	5
OG0014291	0	0	0	0	0	0	0	0	0	0	0	0	0	5	0	0	5
OG0014292	0	0	0	0	0	0	0	0	0	0	0	0	0	5	0	0	5
OG0014293	0	0	0	0	0	0	0	0	0	0	0	0	0	0	5	0	5
OG0014294	0	0	0	0	0	0	0	0	0	0	0	0	0	0	5	0	5
OG0014295	0	0	0	0	0	0	0	0	0	0	0	0	0	0	5	0	5
OG0014296	0	0	0	0	0	0	0	0	0	0	0	0	0	0	5	0	5
OG0014297	0	0	0	0	0	0	0	0	0	0	0	0	0	0	5	0	5
OG0014298	0	0	0	0	0	0	0	0	0	0	0	0	0	0	5	0	5
OG0014299	0	0	0	0	0	0	0	0	0	0	0	0	0	0	5	0	5
OG0014300	0	0	0	0	0	0	0	0	0	0	0	0	0	0	5	0	5
OG0014301	0	0	0	0	0	0	0	0	0	0	0	0	0	0	5	0	5
OG0014302	0	0	0	0	0	0	0	0	0	0	0	0	0	0	5	0	5
OG0014303	0	0	0	0	0	0	0	0	0	0	0	0	0	0	5	0	5
OG0014304	0	0	0	0	0	0	0	0	0	0	0	0	0	0	5	0	5
OG0014305	0	0	0	0	0	0	0	0	0	0	0	0	0	0	0	5	5
OG0014306	0	0	0	0	0	0	0	0	0	0	0	0	0	0	0	5	5
OG0014307	0	0	0	0	0	0	0	0	0	0	0	0	0	0	0	5	5
OG0014308	0	0	0	0	0	0	0	0	0	0	0	0	0	0	0	5	5
OG0014309	0	0	0	0	0	0	0	0	0	0	0	0	0	0	0	5	5
OG0014310	0	0	0	0	0	0	0	0	0	0	0	0	0	0	0	5	5
OG0014311	0	0	0	0	0	0	0	0	0	0	0	0	0	0	0	5	5
OG0014312	0	0	0	0	0	0	0	0	0	0	0	0	0	0	0	5	5
OG0014313	0	0	0	0	0	0	0	0	0	0	0	0	0	0	0	5	5
OG0014314	0	0	0	0	0	0	0	0	0	0	0	0	0	0	0	5	5
OG0014315	0	0	0	0	0	0	0	0	0	0	0	0	0	0	0	5	5
OG0014316	0	0	0	0	0	0	0	0	0	0	0	0	0	0	0	5	5
OG0014317	0	0	0	0	0	0	0	0	0	0	0	0	0	0	0	5	5
OG0014318	0	0	0	0	0	0	0	0	0	0	0	0	0	0	0	5	5
OG0014319	0	0	0	0	0	0	0	0	0	0	0	0	0	0	0	5	5
OG0014320	0	0	0	0	0	0	0	0	0	0	0	0	0	0	0	5	5
OG0014321	0	0	0	0	0	0	0	0	0	0	0	0	0	0	0	5	5
OG0014322	0	0	0	0	0	0	0	0	0	0	0	0	0	0	0	5	5
OG0014323	0	0	0	0	0	0	0	0	0	0	0	0	0	0	0	5	5
OG0014324	0	0	0	0	0	0	0	0	0	0	0	0	0	0	0	5	5
OG0014325	0	0	0	0	0	0	0	0	0	0	0	0	0	0	0	5	5
OG0014326	0	0	0	0	0	0	0	0	0	0	0	0	0	0	0	5	5
OG0014327	0	0	0	0	0	0	0	0	0	0	0	0	0	0	0	5	5
OG0014328	0	0	0	0	0	0	0	0	0	0	0	0	0	0	0	5	5
OG0014329	0	0	0	0	0	0	0	0	0	0	0	0	0	0	0	5	5
OG0014330	0	0	0	0	0	0	0	0	0	0	0	0	0	0	0	5	5
OG0014331	0	0	0	0	0	0	0	0	0	0	0	0	0	0	0	5	5
OG0014332	0	0	0	0	0	0	0	0	0	0	0	0	0	0	0	5	5
OG0014333	0	0	0	0	0	0	0	0	0	0	0	0	0	0	0	5	5
OG0014334	0	0	0	0	0	0	0	0	0	0	0	0	0	0	0	5	5
OG0014335	0	0	0	0	0	0	0	0	0	0	0	0	0	0	0	5	5
OG0014336	0	0	0	0	0	0	0	0	0	0	0	0	0	0	0	5	5
OG0014337	0	0	0	0	0	0	0	0	0	0	0	0	0	0	0	5	5
OG0014338	0	0	0	0	0	0	0	0	0	0	0	0	0	0	0	5	5
OG0014339	0	0	0	0	0	0	0	0	0	0	0	0	0	0	0	5	5
OG0014340	0	0	0	0	0	0	0	0	0	0	0	0	0	0	0	5	5
OG0014341	0	0	0	0	0	0	0	0	0	0	0	0	0	0	0	5	5
OG0014342	0	0	0	0	0	0	0	0	0	0	0	0	0	0	0	5	5
OG0014343	0	0	0	0	0	0	0	0	0	0	0	0	0	0	0	5	5
OG0014344	0	0	0	0	0	0	0	0	0	0	0	0	0	0	0	5	5
OG0014345	0	0	0	0	0	0	0	0	0	0	0	0	0	0	0	5	5
OG0014346	0	0	0	0	0	0	0	0	0	0	0	0	0	0	0	5	5
OG0014347	0	0	0	0	0	0	0	0	0	0	0	0	0	0	0	5	5
OG0014348	0	0	0	0	0	0	0	0	0	0	0	0	0	0	0	5	5
OG0014349	0	0	0	0	0	0	0	0	0	0	0	0	0	0	0	5	5
OG0014350	3	0	0	0	1	0	0	0	0	0	0	0	0	0	0	0	4
OG0014351	4	0	0	0	0	0	0	0	0	0	0	0	0	0	0	0	4
OG0014352	2	0	0	0	0	1	0	0	0	0	0	0	0	0	0	1	4
OG0014353	3	0	0	0	0	0	0	0	0	0	0	1	0	0	0	0	4
OG0014354	2	0	0	0	0	0	0	0	0	0	0	0	0	0	0	2	4
OG0014355	4	0	0	0	0	0	0	0	0	0	0	0	0	0	0	0	4
OG0014356	3	1	0	0	0	0	0	0	0	0	0	0	0	0	0	0	4
OG0014357	1	1	0	0	0	0	0	0	0	0	1	0	0	0	1	0	4
OG0014358	3	0	0	0	0	0	0	0	0	1	0	0	0	0	0	0	4
OG0014359	4	0	0	0	0	0	0	0	0	0	0	0	0	0	0	0	4
OG0014360	4	0	0	0	0	0	0	0	0	0	0	0	0	0	0	0	4
OG0014361	4	0	0	0	0	0	0	0	0	0	0	0	0	0	0	0	4
OG0014362	1	0	1	0	1	0	0	1	0	0	0	0	0	0	0	0	4
OG0014363	4	0	0	0	0	0	0	0	0	0	0	0	0	0	0	0	4
OG0014364	1	1	0	0	0	0	0	0	0	0	0	1	0	1	0	0	4
OG0014365	4	0	0	0	0	0	0	0	0	0	0	0	0	0	0	0	4
OG0014366	2	0	0	0	0	0	0	2	0	0	0	0	0	0	0	0	4
OG0014367	1	0	0	0	1	0	0	1	0	0	0	0	0	0	1	0	4
OG0014368	3	0	0	0	0	0	0	1	0	0	0	0	0	0	0	0	4
OG0014369	4	0	0	0	0	0	0	0	0	0	0	0	0	0	0	0	4
OG0014370	3	0	0	0	0	0	0	0	0	0	0	0	0	0	1	0	4
OG0014371	2	0	0	0	0	0	1	0	0	0	0	0	1	0	0	0	4
OG0014372	3	0	0	0	0	0	0	0	0	0	1	0	0	0	0	0	4
OG0014373	4	0	0	0	0	0	0	0	0	0	0	0	0	0	0	0	4
OG0014374	1	0	1	0	1	1	0	0	0	0	0	0	0	0	0	0	4
OG0014375	4	0	0	0	0	0	0	0	0	0	0	0	0	0	0	0	4
OG0014376	1	0	0	0	3	0	0	0	0	0	0	0	0	0	0	0	4
OG0014377	1	3	0	0	0	0	0	0	0	0	0	0	0	0	0	0	4
OG0014378	4	0	0	0	0	0	0	0	0	0	0	0	0	0	0	0	4
OG0014379	4	0	0	0	0	0	0	0	0	0	0	0	0	0	0	0	4
OG0014380	4	0	0	0	0	0	0	0	0	0	0	0	0	0	0	0	4
OG0014381	2	0	0	0	0	0	0	0	0	0	0	0	1	0	0	1	4
OG0014382	1	0	0	0	0	1	0	0	0	1	0	1	0	0	0	0	4
OG0014383	1	0	1	0	0	1	0	0	0	0	0	0	0	0	1	0	4
OG0014384	2	1	0	0	0	0	0	0	0	0	0	0	0	0	0	1	4
OG0014385	2	0	0	0	0	0	0	0	0	2	0	0	0	0	0	0	4
OG0014386	4	0	0	0	0	0	0	0	0	0	0	0	0	0	0	0	4
OG0014387	2	0	0	0	0	0	0	2	0	0	0	0	0	0	0	0	4
OG0014388	3	0	0	0	0	0	0	0	1	0	0	0	0	0	0	0	4
OG0014389	3	0	0	0	0	0	0	0	0	0	0	0	0	0	0	1	4
OG0014390	4	0	0	0	0	0	0	0	0	0	0	0	0	0	0	0	4
OG0014391	4	0	0	0	0	0	0	0	0	0	0	0	0	0	0	0	4
OG0014392	3	1	0	0	0	0	0	0	0	0	0	0	0	0	0	0	4
OG0014393	1	0	0	0	1	0	0	0	0	0	0	0	1	0	0	1	4
OG0014394	4	0	0	0	0	0	0	0	0	0	0	0	0	0	0	0	4
OG0014395	4	0	0	0	0	0	0	0	0	0	0	0	0	0	0	0	4
OG0014396	1	0	0	0	0	0	0	0	1	0	0	0	0	0	2	0	4
OG0014397	3	0	0	0	0	0	0	1	0	0	0	0	0	0	0	0	4
OG0014398	4	0	0	0	0	0	0	0	0	0	0	0	0	0	0	0	4
OG0014399	2	0	0	0	0	0	0	0	0	0	0	2	0	0	0	0	4
OG0014400	4	0	0	0	0	0	0	0	0	0	0	0	0	0	0	0	4
OG0014401	4	0	0	0	0	0	0	0	0	0	0	0	0	0	0	0	4
OG0014402	1	0	0	0	0	1	0	0	0	0	0	2	0	0	0	0	4
OG0014403	1	0	0	0	0	0	3	0	0	0	0	0	0	0	0	0	4
OG0014404	4	0	0	0	0	0	0	0	0	0	0	0	0	0	0	0	4
OG0014405	1	0	0	0	0	0	0	0	0	0	0	0	0	1	2	0	4
OG0014406	1	1	0	0	0	0	0	0	0	0	0	0	0	1	0	1	4
OG0014407	4	0	0	0	0	0	0	0	0	0	0	0	0	0	0	0	4
OG0014408	4	0	0	0	0	0	0	0	0	0	0	0	0	0	0	0	4
OG0014409	2	0	0	0	1	1	0	0	0	0	0	0	0	0	0	0	4
OG0014410	4	0	0	0	0	0	0	0	0	0	0	0	0	0	0	0	4
OG0014411	1	0	1	1	0	0	0	0	0	0	0	1	0	0	0	0	4
OG0014412	4	0	0	0	0	0	0	0	0	0	0	0	0	0	0	0	4
OG0014413	4	0	0	0	0	0	0	0	0	0	0	0	0	0	0	0	4
OG0014414	4	0	0	0	0	0	0	0	0	0	0	0	0	0	0	0	4
OG0014415	3	0	0	0	0	0	0	0	0	0	0	1	0	0	0	0	4
OG0014416	1	1	0	0	0	0	0	0	0	1	0	0	1	0	0	0	4
OG0014417	3	0	0	0	0	0	0	0	0	0	0	1	0	0	0	0	4
OG0014418	1	0	0	0	0	0	0	0	0	0	0	0	0	3	0	0	4
OG0014419	4	0	0	0	0	0	0	0	0	0	0	0	0	0	0	0	4
OG0014420	2	0	0	0	0	0	0	0	0	1	0	1	0	0	0	0	4
OG0014421	4	0	0	0	0	0	0	0	0	0	0	0	0	0	0	0	4
OG0014422	2	0	0	0	0	0	0	2	0	0	0	0	0	0	0	0	4
OG0014423	1	0	0	0	0	1	1	0	0	0	0	0	0	0	1	0	4
OG0014424	4	0	0	0	0	0	0	0	0	0	0	0	0	0	0	0	4
OG0014425	3	0	0	0	1	0	0	0	0	0	0	0	0	0	0	0	4
OG0014426	4	0	0	0	0	0	0	0	0	0	0	0	0	0	0	0	4
OG0014427	4	0	0	0	0	0	0	0	0	0	0	0	0	0	0	0	4
OG0014428	1	0	0	0	0	0	1	0	2	0	0	0	0	0	0	0	4
OG0014429	4	0	0	0	0	0	0	0	0	0	0	0	0	0	0	0	4
OG0014430	4	0	0	0	0	0	0	0	0	0	0	0	0	0	0	0	4
OG0014431	1	1	0	1	0	0	0	0	0	0	0	0	1	0	0	0	4
OG0014432	1	0	1	0	1	0	0	0	0	0	0	0	0	0	1	0	4
OG0014433	3	0	0	0	0	0	0	0	1	0	0	0	0	0	0	0	4
OG0014434	4	0	0	0	0	0	0	0	0	0	0	0	0	0	0	0	4
OG0014435	1	0	0	1	0	0	0	0	1	0	0	0	0	1	0	0	4
OG0014436	4	0	0	0	0	0	0	0	0	0	0	0	0	0	0	0	4
OG0014437	4	0	0	0	0	0	0	0	0	0	0	0	0	0	0	0	4
OG0014438	4	0	0	0	0	0	0	0	0	0	0	0	0	0	0	0	4
OG0014439	4	0	0	0	0	0	0	0	0	0	0	0	0	0	0	0	4
OG0014440	1	1	1	0	0	0	0	0	0	0	0	0	0	0	1	0	4
OG0014441	4	0	0	0	0	0	0	0	0	0	0	0	0	0	0	0	4
OG0014442	4	0	0	0	0	0	0	0	0	0	0	0	0	0	0	0	4
OG0014443	3	0	0	0	0	0	0	0	0	0	0	0	0	0	0	1	4
OG0014444	1	0	1	0	2	0	0	0	0	0	0	0	0	0	0	0	4
OG0014445	3	0	0	0	0	0	0	1	0	0	0	0	0	0	0	0	4
OG0014446	4	0	0	0	0	0	0	0	0	0	0	0	0	0	0	0	4
OG0014447	1	0	1	0	1	1	0	0	0	0	0	0	0	0	0	0	4
OG0014448	1	0	0	1	0	1	0	0	0	0	0	0	1	0	0	0	4
OG0014449	1	1	0	0	0	0	0	0	0	1	0	0	1	0	0	0	4
OG0014450	4	0	0	0	0	0	0	0	0	0	0	0	0	0	0	0	4
OG0014451	1	1	0	0	0	0	0	1	0	0	0	0	0	0	0	1	4
OG0014452	1	1	0	0	0	0	0	0	0	0	1	0	0	0	0	1	4
OG0014453	1	0	0	0	1	0	0	0	0	0	0	0	1	0	1	0	4
OG0014454	1	0	0	0	0	0	0	0	0	1	1	0	1	0	0	0	4
OG0014455	4	0	0	0	0	0	0	0	0	0	0	0	0	0	0	0	4
OG0014456	1	0	1	0	1	0	0	0	0	0	0	0	0	0	1	0	4
OG0014457	4	0	0	0	0	0	0	0	0	0	0	0	0	0	0	0	4
OG0014458	4	0	0	0	0	0	0	0	0	0	0	0	0	0	0	0	4
OG0014459	3	0	0	0	0	0	0	0	0	0	1	0	0	0	0	0	4
OG0014460	4	0	0	0	0	0	0	0	0	0	0	0	0	0	0	0	4
OG0014461	1	0	0	0	0	0	0	3	0	0	0	0	0	0	0	0	4
OG0014462	1	0	0	0	0	1	0	0	0	0	1	0	0	0	1	0	4
OG0014463	3	0	1	0	0	0	0	0	0	0	0	0	0	0	0	0	4
OG0014464	4	0	0	0	0	0	0	0	0	0	0	0	0	0	0	0	4
OG0014465	4	0	0	0	0	0	0	0	0	0	0	0	0	0	0	0	4
OG0014466	1	0	0	0	1	1	0	0	0	0	0	0	0	1	0	0	4
OG0014467	4	0	0	0	0	0	0	0	0	0	0	0	0	0	0	0	4
OG0014468	1	0	1	0	0	1	0	0	0	0	0	0	0	0	1	0	4
OG0014469	3	0	0	0	1	0	0	0	0	0	0	0	0	0	0	0	4
OG0014470	4	0	0	0	0	0	0	0	0	0	0	0	0	0	0	0	4
OG0014471	1	0	0	0	0	0	0	3	0	0	0	0	0	0	0	0	4
OG0014472	1	3	0	0	0	0	0	0	0	0	0	0	0	0	0	0	4
OG0014473	3	0	0	0	1	0	0	0	0	0	0	0	0	0	0	0	4
OG0014474	4	0	0	0	0	0	0	0	0	0	0	0	0	0	0	0	4
OG0014475	1	1	0	0	0	0	0	1	0	0	0	0	1	0	0	0	4
OG0014476	1	0	1	0	0	1	0	1	0	0	0	0	0	0	0	0	4
OG0014477	4	0	0	0	0	0	0	0	0	0	0	0	0	0	0	0	4
OG0014478	4	0	0	0	0	0	0	0	0	0	0	0	0	0	0	0	4
OG0014479	1	0	0	0	1	0	0	1	1	0	0	0	0	0	0	0	4
OG0014480	3	0	0	0	0	0	0	0	0	0	1	0	0	0	0	0	4
OG0014481	4	0	0	0	0	0	0	0	0	0	0	0	0	0	0	0	4
OG0014482	1	0	0	0	1	0	0	0	0	0	0	0	0	1	1	0	4
OG0014483	4	0	0	0	0	0	0	0	0	0	0	0	0	0	0	0	4
OG0014484	1	0	0	0	0	1	0	2	0	0	0	0	0	0	0	0	4
OG0014485	1	0	0	0	0	0	0	0	0	0	1	1	1	0	0	0	4
OG0014486	1	0	1	0	1	0	0	0	0	0	0	0	0	0	1	0	4
OG0014487	1	0	0	0	1	0	0	1	0	0	0	0	0	0	1	0	4
OG0014488	4	0	0	0	0	0	0	0	0	0	0	0	0	0	0	0	4
OG0014489	1	0	0	0	0	0	1	1	0	0	0	0	0	1	0	0	4
OG0014490	1	1	1	0	0	0	0	0	0	0	0	0	0	0	0	1	4
OG0014491	1	0	0	0	1	0	0	0	1	0	0	1	0	0	0	0	4
OG0014492	2	0	0	0	0	0	0	0	0	2	0	0	0	0	0	0	4
OG0014493	1	0	0	0	0	0	0	1	0	0	0	2	0	0	0	0	4
OG0014494	4	0	0	0	0	0	0	0	0	0	0	0	0	0	0	0	4
OG0014495	1	1	0	0	0	0	0	0	1	1	0	0	0	0	0	0	4
OG0014496	4	0	0	0	0	0	0	0	0	0	0	0	0	0	0	0	4
OG0014497	1	0	0	1	0	0	0	0	1	0	0	0	1	0	0	0	4
OG0014498	1	1	0	0	0	0	0	0	0	0	1	1	0	0	0	0	4
OG0014499	1	0	1	0	1	0	0	1	0	0	0	0	0	0	0	0	4
OG0014500	1	1	0	0	0	0	0	0	0	0	0	0	1	0	0	1	4
OG0014501	4	0	0	0	0	0	0	0	0	0	0	0	0	0	0	0	4
OG0014502	2	0	0	0	0	1	0	0	0	0	0	0	0	0	1	0	4
OG0014503	1	0	0	0	0	0	0	3	0	0	0	0	0	0	0	0	4
OG0014504	1	0	1	0	0	1	0	0	0	0	0	0	0	0	1	0	4
OG0014505	1	0	0	0	0	0	0	0	1	0	1	0	0	0	0	1	4
OG0014506	1	0	0	0	0	0	1	0	0	1	0	1	0	0	0	0	4
OG0014507	1	0	0	0	0	1	0	0	1	0	0	0	0	1	0	0	4
OG0014508	1	0	0	0	0	0	0	0	0	0	0	3	0	0	0	0	4
OG0014509	1	1	0	0	0	0	0	0	0	1	0	0	0	1	0	0	4
OG0014510	1	0	0	0	1	1	0	0	0	0	0	0	0	0	1	0	4
OG0014511	1	0	0	0	0	1	0	1	0	0	0	0	0	0	1	0	4
OG0014512	4	0	0	0	0	0	0	0	0	0	0	0	0	0	0	0	4
OG0014513	1	0	0	0	0	0	0	0	1	1	0	0	0	0	1	0	4
OG0014514	1	0	0	0	0	0	0	0	0	0	0	3	0	0	0	0	4
OG0014515	1	0	0	1	0	0	0	0	0	0	1	0	0	1	0	0	4
OG0014516	1	0	0	0	0	0	0	3	0	0	0	0	0	0	0	0	4
OG0014517	1	0	0	0	1	1	0	0	0	0	0	0	0	0	1	0	4
OG0014518	4	0	0	0	0	0	0	0	0	0	0	0	0	0	0	0	4
OG0014519	1	0	0	0	1	0	0	0	0	0	0	1	0	0	1	0	4
OG0014520	1	0	1	0	0	0	0	0	0	0	0	0	0	1	1	0	4
OG0014521	1	0	0	0	0	0	0	0	0	3	0	0	0	0	0	0	4
OG0014522	1	0	0	0	1	0	0	0	0	0	0	0	0	0	2	0	4
OG0014523	1	0	1	0	1	1	0	0	0	0	0	0	0	0	0	0	4
OG0014524	2	0	1	0	1	0	0	0	0	0	0	0	0	0	0	0	4
OG0014525	1	1	0	0	1	1	0	0	0	0	0	0	0	0	0	0	4
OG0014526	1	1	1	0	0	0	0	0	0	0	0	1	0	0	0	0	4
OG0014527	1	0	0	0	0	0	0	0	0	2	0	1	0	0	0	0	4
OG0014528	2	0	0	0	0	0	0	2	0	0	0	0	0	0	0	0	4
OG0014529	4	0	0	0	0	0	0	0	0	0	0	0	0	0	0	0	4
OG0014530	2	2	0	0	0	0	0	0	0	0	0	0	0	0	0	0	4
OG0014531	1	0	0	0	0	0	1	0	0	1	0	0	0	1	0	0	4
OG0014532	1	0	0	0	0	0	0	0	3	0	0	0	0	0	0	0	4
OG0014533	1	0	0	0	0	1	0	0	0	2	0	0	0	0	0	0	4
OG0014534	1	0	0	1	0	0	1	0	0	1	0	0	0	0	0	0	4
OG0014535	1	0	0	1	0	0	0	0	0	1	0	0	0	1	0	0	4
OG0014536	1	0	0	1	0	0	0	0	0	2	0	0	0	0	0	0	4
OG0014537	1	0	0	0	0	0	0	0	0	3	0	0	0	0	0	0	4
OG0014538	1	0	0	1	0	0	0	0	0	2	0	0	0	0	0	0	4
OG0014539	1	0	0	0	0	0	2	0	0	1	0	0	0	0	0	0	4
OG0014540	1	0	0	0	0	0	2	0	0	0	0	0	0	1	0	0	4
OG0014541	1	0	0	1	0	0	0	0	0	1	0	0	0	1	0	0	4
OG0014542	1	0	0	0	0	0	0	0	0	3	0	0	0	0	0	0	4
OG0014543	1	0	0	0	0	0	1	0	0	2	0	0	0	0	0	0	4
OG0014544	1	0	0	0	0	0	1	0	0	1	0	0	0	1	0	0	4
OG0014545	1	0	0	1	0	0	1	0	0	1	0	0	0	0	0	0	4
OG0014546	1	0	0	1	0	1	0	0	0	1	0	0	0	0	0	0	4
OG0014547	1	0	0	0	0	1	1	0	0	1	0	0	0	0	0	0	4
OG0014548	1	0	0	0	0	0	0	0	0	2	0	0	0	1	0	0	4
OG0014549	1	0	0	0	0	0	0	0	0	0	0	0	3	0	0	0	4
OG0014550	1	2	0	0	0	0	0	0	0	1	0	0	0	0	0	0	4
OG0014551	1	2	0	0	0	0	0	0	0	1	0	0	0	0	0	0	4
OG0014552	1	0	0	0	0	0	0	0	0	1	2	0	0	0	0	0	4
OG0014553	1	0	0	0	0	0	0	0	0	1	2	0	0	0	0	0	4
OG0014554	1	2	0	0	0	0	0	0	0	0	1	0	0	0	0	0	4
OG0014555	1	2	0	0	0	0	0	0	0	0	1	0	0	0	0	0	4
OG0014556	1	0	0	0	0	0	0	0	0	1	2	0	0	0	0	0	4
OG0014557	1	0	0	0	0	0	0	0	0	1	2	0	0	0	0	0	4
OG0014558	1	0	0	0	0	0	0	0	0	1	2	0	0	0	0	0	4
OG0014559	1	1	0	0	0	0	0	0	0	0	2	0	0	0	0	0	4
OG0014560	1	0	0	0	0	0	0	0	0	1	2	0	0	0	0	0	4
OG0014561	4	0	0	0	0	0	0	0	0	0	0	0	0	0	0	0	4
OG0014562	0	1	0	0	0	0	0	0	0	1	1	0	1	0	0	0	4
OG0014563	0	1	0	0	0	0	0	0	0	1	0	0	1	0	0	1	4
OG0014564	0	1	0	0	0	0	0	0	0	1	1	1	0	0	0	0	4
OG0014565	0	4	0	0	0	0	0	0	0	0	0	0	0	0	0	0	4
OG0014566	0	1	0	1	0	0	0	0	0	1	0	0	0	1	0	0	4
OG0014567	0	1	0	0	0	0	0	0	0	1	1	0	0	0	0	1	4
OG0014568	0	4	0	0	0	0	0	0	0	0	0	0	0	0	0	0	4
OG0014569	0	2	0	0	0	0	0	0	0	0	0	0	0	0	1	1	4
OG0014570	0	4	0	0	0	0	0	0	0	0	0	0	0	0	0	0	4
OG0014571	0	4	0	0	0	0	0	0	0	0	0	0	0	0	0	0	4
OG0014572	0	4	0	0	0	0	0	0	0	0	0	0	0	0	0	0	4
OG0014573	0	1	0	0	0	0	0	0	0	1	1	0	0	0	0	1	4
OG0014574	0	1	0	0	0	0	0	0	0	0	1	0	0	0	0	2	4
OG0014575	0	4	0	0	0	0	0	0	0	0	0	0	0	0	0	0	4
OG0014576	0	4	0	0	0	0	0	0	0	0	0	0	0	0	0	0	4
OG0014577	0	4	0	0	0	0	0	0	0	0	0	0	0	0	0	0	4
OG0014578	0	4	0	0	0	0	0	0	0	0	0	0	0	0	0	0	4
OG0014579	0	4	0	0	0	0	0	0	0	0	0	0	0	0	0	0	4
OG0014580	0	1	0	0	0	0	0	0	0	0	1	0	1	0	0	1	4
OG0014581	0	4	0	0	0	0	0	0	0	0	0	0	0	0	0	0	4
OG0014582	0	1	0	0	0	0	0	0	0	1	1	1	0	0	0	0	4
OG0014583	0	1	0	0	0	0	0	0	0	0	1	0	1	0	0	1	4
OG0014584	0	1	0	1	0	0	0	0	0	1	0	0	0	0	1	0	4
OG0014585	0	4	0	0	0	0	0	0	0	0	0	0	0	0	0	0	4
OG0014586	0	4	0	0	0	0	0	0	0	0	0	0	0	0	0	0	4
OG0014587	0	1	0	0	0	0	0	0	0	1	1	1	0	0	0	0	4
OG0014588	0	1	0	0	0	0	0	0	0	2	0	0	0	0	0	1	4
OG0014589	0	1	0	0	0	0	0	0	0	0	3	0	0	0	0	0	4
OG0014590	0	1	0	0	1	0	2	0	0	0	0	0	0	0	0	0	4
OG0014591	0	2	0	0	0	0	0	0	0	1	1	0	0	0	0	0	4
OG0014592	0	1	0	0	0	0	0	0	0	1	0	1	1	0	0	0	4
OG0014593	0	1	0	0	0	0	0	0	0	1	0	1	1	0	0	0	4
OG0014594	0	1	0	0	0	0	0	0	0	1	1	0	1	0	0	0	4
OG0014595	0	4	0	0	0	0	0	0	0	0	0	0	0	0	0	0	4
OG0014596	0	4	0	0	0	0	0	0	0	0	0	0	0	0	0	0	4
OG0014597	0	1	0	0	0	0	0	0	0	0	1	0	1	0	0	1	4
OG0014598	0	1	0	0	0	0	0	0	0	0	0	0	0	0	0	3	4
OG0014599	0	4	0	0	0	0	0	0	0	0	0	0	0	0	0	0	4
OG0014600	0	1	0	0	0	0	0	0	0	1	1	0	0	0	0	1	4
OG0014601	0	1	0	0	0	0	0	0	0	0	0	0	1	0	0	2	4
OG0014602	0	1	0	0	0	0	0	1	0	1	0	1	0	0	0	0	4
OG0014603	0	1	0	0	0	0	0	0	0	1	1	0	0	0	0	1	4
OG0014604	0	1	0	2	0	0	0	0	0	0	0	0	1	0	0	0	4
OG0014605	0	1	0	0	0	0	0	0	0	0	1	0	1	0	0	1	4
OG0014606	0	4	0	0	0	0	0	0	0	0	0	0	0	0	0	0	4
OG0014607	0	4	0	0	0	0	0	0	0	0	0	0	0	0	0	0	4
OG0014608	0	1	0	0	0	0	0	0	0	0	1	0	2	0	0	0	4
OG0014609	0	2	0	0	0	0	0	0	1	0	0	1	0	0	0	0	4
OG0014610	0	4	0	0	0	0	0	0	0	0	0	0	0	0	0	0	4
OG0014611	0	1	0	0	0	0	3	0	0	0	0	0	0	0	0	0	4
OG0014612	0	3	0	0	0	0	0	0	0	1	0	0	0	0	0	0	4
OG0014613	0	1	0	0	0	0	0	0	0	0	1	1	1	0	0	0	4
OG0014614	0	4	0	0	0	0	0	0	0	0	0	0	0	0	0	0	4
OG0014615	0	3	0	0	0	0	0	0	0	1	0	0	0	0	0	0	4
OG0014616	0	1	0	1	0	0	0	0	0	0	1	0	1	0	0	0	4
OG0014617	0	1	0	1	0	0	0	1	0	0	0	0	1	0	0	0	4
OG0014618	0	2	0	0	0	0	0	0	0	0	0	0	2	0	0	0	4
OG0014619	0	1	0	0	0	0	0	0	0	1	1	0	1	0	0	0	4
OG0014620	0	4	0	0	0	0	0	0	0	0	0	0	0	0	0	0	4
OG0014621	0	1	0	0	0	0	0	0	0	0	1	1	1	0	0	0	4
OG0014622	0	4	0	0	0	0	0	0	0	0	0	0	0	0	0	0	4
OG0014623	0	4	0	0	0	0	0	0	0	0	0	0	0	0	0	0	4
OG0014624	0	4	0	0	0	0	0	0	0	0	0	0	0	0	0	0	4
OG0014625	0	4	0	0	0	0	0	0	0	0	0	0	0	0	0	0	4
OG0014626	0	2	0	0	0	0	0	0	0	0	2	0	0	0	0	0	4
OG0014627	0	1	0	0	0	0	0	0	0	0	0	0	1	1	0	1	4
OG0014628	0	1	0	0	0	0	0	0	0	0	1	0	1	0	0	1	4
OG0014629	0	3	0	0	0	0	0	0	0	0	0	0	0	0	0	1	4
OG0014630	0	4	0	0	0	0	0	0	0	0	0	0	0	0	0	0	4
OG0014631	0	1	0	0	0	0	0	0	0	1	1	0	0	0	0	1	4
OG0014632	0	4	0	0	0	0	0	0	0	0	0	0	0	0	0	0	4
OG0014633	0	4	0	0	0	0	0	0	0	0	0	0	0	0	0	0	4
OG0014634	0	1	0	0	0	0	0	0	0	0	1	0	0	0	0	2	4
OG0014635	0	1	0	0	0	0	0	0	0	1	0	0	1	0	0	1	4
OG0014636	0	1	1	0	0	0	0	0	0	0	1	0	0	0	0	1	4
OG0014637	0	3	0	0	0	0	0	0	0	0	0	0	1	0	0	0	4
OG0014638	0	1	0	0	0	0	0	0	0	0	1	0	1	0	0	1	4
OG0014639	0	1	0	0	0	0	0	0	0	1	1	0	0	0	0	1	4
OG0014640	0	2	0	0	0	0	0	0	0	0	0	0	1	0	0	1	4
OG0014641	0	2	0	0	0	0	0	0	0	0	2	0	0	0	0	0	4
OG0014642	0	1	0	0	0	0	0	0	0	0	1	1	1	0	0	0	4
OG0014643	0	1	0	0	0	0	0	0	0	1	1	0	1	0	0	0	4
OG0014644	0	1	0	1	0	0	0	0	0	1	0	0	1	0	0	0	4
OG0014645	0	1	0	0	0	0	0	0	0	0	0	1	0	1	1	0	4
OG0014646	0	3	0	0	0	0	0	0	0	0	0	0	0	0	0	1	4
OG0014647	0	1	0	0	0	0	0	0	0	2	0	0	1	0	0	0	4
OG0014648	0	3	0	0	0	0	0	0	0	1	0	0	0	0	0	0	4
OG0014649	0	1	0	0	0	0	0	0	0	0	0	1	0	1	1	0	4
OG0014650	0	1	0	0	0	0	0	0	0	3	0	0	0	0	0	0	4
OG0014651	0	1	0	0	0	0	0	0	0	0	1	0	1	0	0	1	4
OG0014652	0	1	0	0	0	0	0	0	0	0	1	1	1	0	0	0	4
OG0014653	0	1	0	0	0	0	0	0	0	1	1	0	0	0	0	1	4
OG0014654	0	4	0	0	0	0	0	0	0	0	0	0	0	0	0	0	4
OG0014655	0	1	0	0	0	0	0	0	0	2	1	0	0	0	0	0	4
OG0014656	0	1	0	0	0	0	0	0	0	1	1	0	0	0	1	0	4
OG0014657	0	1	0	0	0	0	0	0	0	1	1	0	0	0	0	1	4
OG0014658	0	1	0	0	0	0	0	0	0	1	0	0	1	0	0	1	4
OG0014659	0	3	0	0	0	0	0	0	0	0	0	0	1	0	0	0	4
OG0014660	0	1	0	0	0	0	0	0	0	1	1	1	0	0	0	0	4
OG0014661	0	1	0	0	0	0	0	0	0	1	1	0	0	0	0	1	4
OG0014662	0	1	0	0	0	0	0	0	0	0	1	0	1	0	0	1	4
OG0014663	0	2	0	0	0	0	0	0	0	0	1	0	0	0	0	1	4
OG0014664	0	1	0	1	0	0	0	0	0	0	0	0	0	0	1	1	4
OG0014665	0	2	0	0	1	0	0	0	0	0	0	0	1	0	0	0	4
OG0014666	0	1	0	0	0	0	0	0	0	0	1	0	1	0	0	1	4
OG0014667	0	1	0	0	0	0	0	0	0	0	1	0	1	0	0	1	4
OG0014668	0	1	1	0	0	0	0	0	0	0	0	0	1	0	0	1	4
OG0014669	0	1	0	0	0	0	0	0	0	1	1	0	0	0	0	1	4
OG0014670	0	1	0	0	0	0	0	0	0	0	1	0	1	0	0	1	4
OG0014671	0	1	0	0	0	0	0	1	0	1	0	0	1	0	0	0	4
OG0014672	0	3	0	0	0	0	0	0	0	0	0	0	0	0	0	1	4
OG0014673	0	1	0	0	0	0	0	0	0	1	1	0	1	0	0	0	4
OG0014674	0	1	0	0	0	0	0	0	0	0	1	0	1	0	0	1	4
OG0014675	0	4	0	0	0	0	0	0	0	0	0	0	0	0	0	0	4
OG0014676	0	4	0	0	0	0	0	0	0	0	0	0	0	0	0	0	4
OG0014677	0	1	0	0	0	0	0	0	0	0	1	0	1	0	0	1	4
OG0014678	0	2	0	0	0	1	0	0	0	0	0	0	0	0	1	0	4
OG0014679	0	4	0	0	0	0	0	0	0	0	0	0	0	0	0	0	4
OG0014680	0	1	0	1	0	0	0	0	0	1	0	0	0	1	0	0	4
OG0014681	0	4	0	0	0	0	0	0	0	0	0	0	0	0	0	0	4
OG0014682	0	1	0	0	0	0	0	0	0	0	1	0	1	0	0	1	4
OG0014683	0	1	0	0	1	1	0	0	0	0	0	0	0	1	0	0	4
OG0014684	0	1	0	0	0	0	0	0	0	0	1	0	1	0	0	1	4
OG0014685	0	1	0	0	0	0	0	0	0	1	1	0	0	0	0	1	4
OG0014686	0	1	0	0	1	1	0	0	0	0	0	0	0	0	1	0	4
OG0014687	0	1	0	0	0	0	0	0	0	0	1	0	1	0	0	1	4
OG0014688	0	2	0	0	0	0	0	0	0	0	1	0	1	0	0	0	4
OG0014689	0	1	0	0	0	0	2	0	0	1	0	0	0	0	0	0	4
OG0014690	0	4	0	0	0	0	0	0	0	0	0	0	0	0	0	0	4
OG0014691	0	2	0	1	0	0	0	0	0	0	1	0	0	0	0	0	4
OG0014692	0	1	0	0	0	0	0	0	0	0	1	0	1	0	0	1	4
OG0014693	0	1	0	0	0	0	0	0	0	0	1	0	1	0	0	1	4
OG0014694	0	3	0	0	0	0	0	0	0	0	0	0	0	0	0	1	4
OG0014695	0	1	0	0	0	0	0	0	0	1	0	0	1	0	0	1	4
OG0014696	0	1	0	0	0	0	0	0	0	1	0	0	1	0	0	1	4
OG0014697	0	1	0	0	0	0	0	0	0	1	0	0	1	0	0	1	4
OG0014698	0	1	0	0	0	0	0	0	0	1	0	0	1	0	0	1	4
OG0014699	0	1	0	0	0	0	0	0	0	1	0	1	0	0	0	1	4
OG0014700	0	1	0	0	0	0	0	0	0	0	0	2	0	0	0	1	4
OG0014701	0	1	0	0	0	0	0	0	0	1	1	0	0	0	0	1	4
OG0014702	0	2	0	0	0	0	0	0	0	0	0	0	1	0	0	1	4
OG0014703	0	1	0	0	0	0	0	0	0	0	1	0	1	0	0	1	4
OG0014704	0	1	0	0	0	0	0	0	0	1	1	0	1	0	0	0	4
OG0014705	0	2	0	0	0	0	0	0	0	2	0	0	0	0	0	0	4
OG0014706	0	1	0	0	0	1	0	0	0	1	0	0	0	0	0	1	4
OG0014707	0	1	0	0	0	0	1	1	0	0	0	0	0	0	0	1	4
OG0014708	0	3	0	0	0	0	0	1	0	0	0	0	0	0	0	0	4
OG0014709	0	1	0	0	0	0	0	0	0	1	0	0	1	0	0	1	4
OG0014710	0	1	0	0	0	0	0	0	0	0	1	0	1	0	0	1	4
OG0014711	0	4	0	0	0	0	0	0	0	0	0	0	0	0	0	0	4
OG0014712	0	1	0	0	0	0	0	0	0	1	0	1	1	0	0	0	4
OG0014713	0	1	0	0	0	0	0	0	0	1	0	0	1	0	0	1	4
OG0014714	0	1	0	0	0	0	0	0	0	0	1	0	1	0	0	1	4
OG0014715	0	1	0	0	0	0	0	0	0	1	1	0	1	0	0	0	4
OG0014716	0	1	0	0	0	0	0	0	0	0	1	2	0	0	0	0	4
OG0014717	0	1	0	0	0	0	0	0	0	0	1	0	1	0	0	1	4
OG0014718	0	1	0	1	0	0	0	1	0	0	0	0	0	0	0	1	4
OG0014719	0	1	0	0	0	0	0	0	0	0	0	1	1	0	0	1	4
OG0014720	0	1	0	0	0	0	0	0	0	0	1	0	1	0	0	1	4
OG0014721	0	1	0	0	0	0	0	0	0	1	2	0	0	0	0	0	4
OG0014722	0	1	0	0	0	0	0	0	0	1	0	0	1	0	0	1	4
OG0014723	0	1	0	0	0	0	0	0	0	2	0	0	1	0	0	0	4
OG0014724	0	1	0	0	0	0	0	0	0	1	2	0	0	0	0	0	4
OG0014725	0	2	0	0	0	0	0	0	0	2	0	0	0	0	0	0	4
OG0014726	0	1	0	0	0	0	0	0	0	1	1	0	0	0	0	1	4
OG0014727	0	3	0	0	0	0	0	0	0	1	0	0	0	0	0	0	4
OG0014728	0	1	1	0	0	0	0	0	0	0	1	0	0	0	0	1	4
OG0014729	0	1	0	0	1	0	0	0	0	0	0	0	0	1	1	0	4
OG0014730	0	1	0	0	0	0	0	0	0	0	2	0	1	0	0	0	4
OG0014731	0	1	0	0	0	0	0	0	2	0	1	0	0	0	0	0	4
OG0014732	0	1	0	0	0	0	0	0	0	0	1	0	1	0	0	1	4
OG0014733	0	1	0	0	0	0	0	1	0	0	0	0	0	2	0	0	4
OG0014734	0	1	0	0	1	0	0	0	0	0	0	0	1	0	1	0	4
OG0014735	0	1	0	0	0	0	0	0	0	1	0	0	1	0	0	1	4
OG0014736	0	1	0	0	0	0	0	0	0	1	0	0	1	0	0	1	4
OG0014737	0	1	0	0	0	0	0	0	0	0	1	0	1	0	1	0	4
OG0014738	0	1	0	0	0	0	0	0	0	1	1	0	1	0	0	0	4
OG0014739	0	2	0	0	0	0	0	0	0	0	0	0	2	0	0	0	4
OG0014740	0	1	0	0	0	0	0	0	0	0	0	0	1	0	0	2	4
OG0014741	0	1	0	0	0	0	0	0	0	1	1	0	1	0	0	0	4
OG0014742	0	1	0	0	0	0	0	0	0	1	1	0	1	0	0	0	4
OG0014743	0	1	0	0	0	0	0	0	0	0	0	0	3	0	0	0	4
OG0014744	0	1	0	0	0	0	0	0	0	1	1	0	0	0	0	1	4
OG0014745	0	1	0	0	0	0	0	0	0	1	0	0	1	0	0	1	4
OG0014746	0	3	0	0	0	0	0	0	0	0	1	0	0	0	0	0	4
OG0014747	0	2	0	0	0	0	0	0	0	0	0	0	2	0	0	0	4
OG0014748	0	1	0	0	0	0	0	0	0	0	1	0	1	0	0	1	4
OG0014749	0	2	0	0	0	0	0	0	0	0	2	0	0	0	0	0	4
OG0014750	0	1	0	0	0	0	0	0	0	1	1	0	0	0	0	1	4
OG0014751	0	1	0	3	0	0	0	0	0	0	0	0	0	0	0	0	4
OG0014752	0	1	0	1	0	0	0	0	0	1	0	0	0	0	0	1	4
OG0014753	0	1	0	0	0	0	0	0	0	1	1	0	1	0	0	0	4
OG0014754	0	1	0	0	0	0	0	0	0	2	0	1	0	0	0	0	4
OG0014755	0	1	0	0	0	0	0	0	0	2	0	0	0	0	0	1	4
OG0014756	0	1	0	0	0	0	0	0	0	3	0	0	0	0	0	0	4
OG0014757	0	2	0	0	0	0	0	0	0	1	1	0	0	0	0	0	4
OG0014758	0	1	0	1	0	0	0	0	0	0	0	0	1	0	1	0	4
OG0014759	0	1	0	0	0	0	0	0	0	1	1	1	0	0	0	0	4
OG0014760	0	1	0	0	0	1	0	0	0	1	0	0	0	1	0	0	4
OG0014761	0	1	0	0	0	0	0	0	0	1	1	0	1	0	0	0	4
OG0014762	0	1	0	0	0	0	0	0	0	0	1	0	1	0	0	1	4
OG0014763	0	1	0	0	0	0	0	0	0	1	0	0	1	0	0	1	4
OG0014764	0	1	0	0	0	0	0	0	0	1	1	0	1	0	0	0	4
OG0014765	0	3	0	0	0	0	0	0	0	0	0	0	1	0	0	0	4
OG0014766	0	1	0	0	0	0	0	0	0	0	1	0	1	0	0	1	4
OG0014767	0	1	0	0	0	0	0	0	0	1	1	0	1	0	0	0	4
OG0014768	0	1	0	0	0	0	0	0	0	1	1	0	0	0	0	1	4
OG0014769	0	3	0	0	0	0	0	0	0	0	0	0	0	1	0	0	4
OG0014770	0	1	0	0	0	0	0	1	0	1	0	0	1	0	0	0	4
OG0014771	0	1	0	1	0	1	0	0	1	0	0	0	0	0	0	0	4
OG0014772	0	2	0	0	0	0	0	0	0	0	0	0	2	0	0	0	4
OG0014773	0	1	0	0	0	0	0	0	0	0	0	3	0	0	0	0	4
OG0014774	0	1	0	0	0	0	0	0	0	0	1	1	1	0	0	0	4
OG0014775	0	1	1	1	0	0	0	0	0	0	0	0	0	1	0	0	4
OG0014776	0	1	0	0	0	0	0	0	0	1	1	0	0	0	0	1	4
OG0014777	0	1	0	0	0	0	0	0	0	0	0	1	1	0	0	1	4
OG0014778	0	1	0	0	0	0	0	0	0	1	1	0	0	0	0	1	4
OG0014779	0	1	0	0	0	0	0	0	0	0	0	0	3	0	0	0	4
OG0014780	0	2	0	0	0	0	0	0	0	1	1	0	0	0	0	0	4
OG0014781	0	4	0	0	0	0	0	0	0	0	0	0	0	0	0	0	4
OG0014782	0	1	0	0	0	0	0	0	0	1	0	0	0	1	1	0	4
OG0014783	0	1	0	0	0	0	0	0	0	1	1	0	1	0	0	0	4
OG0014784	0	1	0	1	0	0	0	0	0	0	0	0	1	0	0	1	4
OG0014785	0	1	0	0	0	0	0	0	0	3	0	0	0	0	0	0	4
OG0014786	0	1	0	0	1	0	0	0	0	1	0	0	0	1	0	0	4
OG0014787	0	2	0	0	0	0	0	0	0	0	1	0	1	0	0	0	4
OG0014788	0	1	1	1	0	0	0	0	0	0	0	0	1	0	0	0	4
OG0014789	0	1	0	0	0	0	0	0	0	0	1	0	0	0	0	2	4
OG0014790	0	1	0	0	0	0	0	0	0	2	1	0	0	0	0	0	4
OG0014791	0	2	0	0	0	0	0	0	0	1	0	0	0	0	0	1	4
OG0014792	0	1	0	0	0	0	0	0	0	0	0	3	0	0	0	0	4
OG0014793	0	1	0	0	0	0	0	0	0	0	1	0	1	0	0	1	4
OG0014794	0	1	0	0	0	0	0	0	0	0	1	2	0	0	0	0	4
OG0014795	0	1	0	0	0	0	0	0	0	1	1	0	0	0	0	1	4
OG0014796	0	1	0	0	0	1	0	0	0	0	0	1	0	0	0	1	4
OG0014797	0	1	0	0	0	0	0	0	0	1	0	0	2	0	0	0	4
OG0014798	0	1	0	0	0	0	0	0	0	1	1	0	0	0	0	1	4
OG0014799	0	1	0	0	1	0	0	0	0	1	0	0	0	0	1	0	4
OG0014800	0	4	0	0	0	0	0	0	0	0	0	0	0	0	0	0	4
OG0014801	0	1	0	0	0	0	0	0	0	1	0	2	0	0	0	0	4
OG0014802	0	1	0	0	0	0	0	1	0	0	0	1	0	1	0	0	4
OG0014803	0	0	4	0	0	0	0	0	0	0	0	0	0	0	0	0	4
OG0014804	0	0	1	0	1	1	0	1	0	0	0	0	0	0	0	0	4
OG0014805	0	0	4	0	0	0	0	0	0	0	0	0	0	0	0	0	4
OG0014806	0	0	1	0	1	2	0	0	0	0	0	0	0	0	0	0	4
OG0014807	0	0	1	0	1	1	0	1	0	0	0	0	0	0	0	0	4
OG0014808	0	0	1	0	2	1	0	0	0	0	0	0	0	0	0	0	4
OG0014809	0	0	1	0	3	0	0	0	0	0	0	0	0	0	0	0	4
OG0014810	0	0	3	0	1	0	0	0	0	0	0	0	0	0	0	0	4
OG0014811	0	0	1	0	1	1	0	0	0	0	0	0	0	0	1	0	4
OG0014812	0	0	1	0	1	1	0	0	0	0	0	0	0	0	1	0	4
OG0014813	0	0	4	0	0	0	0	0	0	0	0	0	0	0	0	0	4
OG0014814	0	0	1	0	1	1	0	0	0	0	1	0	0	0	0	0	4
OG0014815	0	0	1	0	1	0	0	0	0	0	0	0	0	0	2	0	4
OG0014816	0	0	4	0	0	0	0	0	0	0	0	0	0	0	0	0	4
OG0014817	0	0	3	0	1	0	0	0	0	0	0	0	0	0	0	0	4
OG0014818	0	0	4	0	0	0	0	0	0	0	0	0	0	0	0	0	4
OG0014819	0	0	4	0	0	0	0	0	0	0	0	0	0	0	0	0	4
OG0014820	0	0	1	0	0	1	0	0	0	0	0	0	0	0	2	0	4
OG0014821	0	0	1	0	1	0	0	1	0	0	0	0	0	0	1	0	4
OG0014822	0	0	1	0	1	1	0	0	0	0	0	0	0	0	1	0	4
OG0014823	0	0	1	0	3	0	0	0	0	0	0	0	0	0	0	0	4
OG0014824	0	0	1	0	1	1	0	0	0	0	0	0	0	0	1	0	4
OG0014825	0	0	1	0	1	1	0	0	0	0	0	0	0	0	1	0	4
OG0014826	0	0	1	0	1	1	0	0	0	0	0	0	0	0	1	0	4
OG0014827	0	0	1	0	1	1	0	0	0	0	0	0	0	0	1	0	4
OG0014828	0	0	1	0	1	1	0	0	0	0	0	0	0	0	1	0	4
OG0014829	0	0	1	0	1	1	0	0	0	0	0	0	0	0	1	0	4
OG0014830	0	0	4	0	0	0	0	0	0	0	0	0	0	0	0	0	4
OG0014831	0	0	1	0	1	1	0	0	0	0	0	0	0	0	1	0	4
OG0014832	0	0	1	0	2	0	0	0	0	0	0	0	0	0	1	0	4
OG0014833	0	0	3	0	1	0	0	0	0	0	0	0	0	0	0	0	4
OG0014834	0	0	1	0	1	1	0	0	0	0	0	0	0	0	1	0	4
OG0014835	0	0	1	0	1	1	0	0	0	0	0	0	0	0	1	0	4
OG0014836	0	0	1	0	1	1	0	0	0	0	0	0	0	0	1	0	4
OG0014837	0	0	1	0	1	1	0	0	0	0	0	0	0	0	1	0	4
OG0014838	0	0	1	0	2	1	0	0	0	0	0	0	0	0	0	0	4
OG0014839	0	0	1	0	1	0	0	1	0	0	0	0	0	0	1	0	4
OG0014840	0	0	1	0	3	0	0	0	0	0	0	0	0	0	0	0	4
OG0014841	0	0	1	0	3	0	0	0	0	0	0	0	0	0	0	0	4
OG0014842	0	0	1	0	1	1	0	0	0	0	0	0	0	0	1	0	4
OG0014843	0	0	1	0	1	0	0	0	0	0	0	0	1	1	0	0	4
OG0014844	0	0	1	0	0	2	0	0	0	0	0	0	0	0	1	0	4
OG0014845	0	0	1	0	1	1	0	0	0	0	0	0	0	0	1	0	4
OG0014846	0	0	1	0	3	0	0	0	0	0	0	0	0	0	0	0	4
OG0014847	0	0	1	0	1	0	0	1	0	0	0	0	0	0	1	0	4
OG0014848	0	0	1	0	1	1	0	0	0	0	0	0	0	0	1	0	4
OG0014849	0	0	1	0	1	1	0	1	0	0	0	0	0	0	0	0	4
OG0014850	0	0	1	0	1	0	0	1	0	0	0	0	0	0	1	0	4
OG0014851	0	0	2	0	2	0	0	0	0	0	0	0	0	0	0	0	4
OG0014852	0	0	3	0	1	0	0	0	0	0	0	0	0	0	0	0	4
OG0014853	0	0	1	0	1	0	0	0	0	0	0	0	0	0	2	0	4
OG0014854	0	0	1	0	0	0	0	0	0	0	0	0	0	0	0	3	4
OG0014855	0	0	1	0	1	1	0	0	0	0	0	0	0	0	1	0	4
OG0014856	0	0	1	0	0	0	0	1	0	1	0	0	0	0	0	1	4
OG0014857	0	0	1	0	1	1	0	0	0	0	0	0	0	0	1	0	4
OG0014858	0	0	1	0	1	1	0	0	0	0	0	0	0	0	1	0	4
OG0014859	0	0	1	0	1	1	0	0	0	0	0	0	0	0	1	0	4
OG0014860	0	0	1	0	1	1	0	0	0	0	0	0	0	0	1	0	4
OG0014861	0	0	1	0	1	1	0	0	0	0	0	0	0	1	0	0	4
OG0014862	0	0	2	0	2	0	0	0	0	0	0	0	0	0	0	0	4
OG0014863	0	0	1	0	0	1	0	0	1	0	0	0	0	1	0	0	4
OG0014864	0	0	1	0	1	0	0	0	0	0	0	0	0	1	1	0	4
OG0014865	0	0	1	0	1	1	0	0	0	0	0	0	0	0	1	0	4
OG0014866	0	0	1	0	1	1	0	0	0	0	0	0	0	0	1	0	4
OG0014867	0	0	1	0	1	1	0	0	0	0	0	0	0	0	1	0	4
OG0014868	0	0	1	0	1	1	0	0	0	0	0	0	0	0	1	0	4
OG0014869	0	0	1	0	1	1	0	0	0	0	0	0	0	0	1	0	4
OG0014870	0	0	1	0	1	1	0	0	0	0	0	0	0	0	1	0	4
OG0014871	0	0	1	0	3	0	0	0	0	0	0	0	0	0	0	0	4
OG0014872	0	0	1	1	0	0	0	0	0	0	0	0	0	1	1	0	4
OG0014873	0	0	1	0	1	1	0	0	0	0	0	1	0	0	0	0	4
OG0014874	0	0	1	0	1	1	0	0	0	0	0	0	0	0	1	0	4
OG0014875	0	0	1	1	0	1	0	1	0	0	0	0	0	0	0	0	4
OG0014876	0	0	1	0	1	1	0	0	0	0	0	0	0	0	1	0	4
OG0014877	0	0	1	0	1	1	0	0	0	0	0	0	0	0	1	0	4
OG0014878	0	0	1	0	1	0	0	0	0	0	0	0	1	0	1	0	4
OG0014879	0	0	1	0	1	1	0	0	0	0	0	0	0	0	1	0	4
OG0014880	0	0	1	0	1	0	0	0	0	0	0	0	0	0	2	0	4
OG0014881	0	0	1	0	1	1	0	0	0	0	0	0	0	0	1	0	4
OG0014882	0	0	3	0	1	0	0	0	0	0	0	0	0	0	0	0	4
OG0014883	0	0	1	0	2	0	0	0	0	0	0	0	0	0	1	0	4
OG0014884	0	0	2	0	2	0	0	0	0	0	0	0	0	0	0	0	4
OG0014885	0	0	1	0	1	1	0	0	0	0	0	0	0	0	1	0	4
OG0014886	0	0	1	0	1	1	0	0	0	0	0	0	0	0	1	0	4
OG0014887	0	0	1	0	1	1	0	0	0	0	0	0	0	0	1	0	4
OG0014888	0	0	1	0	1	1	0	0	0	0	0	0	0	0	1	0	4
OG0014889	0	0	1	0	1	1	0	0	0	0	0	0	0	0	1	0	4
OG0014890	0	0	2	0	0	0	0	0	0	0	0	0	0	0	2	0	4
OG0014891	0	0	1	0	1	1	0	0	0	0	0	0	0	0	1	0	4
OG0014892	0	0	1	0	1	1	0	0	0	0	0	0	0	0	1	0	4
OG0014893	0	0	1	0	1	1	0	0	0	0	0	0	0	0	1	0	4
OG0014894	0	0	1	0	3	0	0	0	0	0	0	0	0	0	0	0	4
OG0014895	0	0	1	0	1	2	0	0	0	0	0	0	0	0	0	0	4
OG0014896	0	0	1	0	1	1	0	0	0	0	0	0	0	0	1	0	4
OG0014897	0	0	1	0	1	1	0	0	0	0	0	0	0	0	1	0	4
OG0014898	0	0	1	0	1	1	0	0	0	0	0	0	0	0	1	0	4
OG0014899	0	0	1	0	0	0	0	0	0	0	0	0	0	0	3	0	4
OG0014900	0	0	1	0	0	2	0	0	0	0	0	0	0	0	1	0	4
OG0014901	0	0	1	0	1	1	0	0	0	0	0	0	0	0	1	0	4
OG0014902	0	0	1	0	2	0	0	0	0	0	0	0	0	0	1	0	4
OG0014903	0	0	1	0	1	0	0	1	0	0	0	0	0	0	1	0	4
OG0014904	0	0	1	0	1	1	0	0	0	0	0	0	0	0	1	0	4
OG0014905	0	0	1	0	1	2	0	0	0	0	0	0	0	0	0	0	4
OG0014906	0	0	1	0	2	0	0	0	0	0	0	0	0	0	1	0	4
OG0014907	0	0	1	0	1	1	0	0	0	0	0	0	0	0	1	0	4
OG0014908	0	0	1	0	1	1	0	0	0	0	0	0	0	0	1	0	4
OG0014909	0	0	3	0	1	0	0	0	0	0	0	0	0	0	0	0	4
OG0014910	0	0	2	0	2	0	0	0	0	0	0	0	0	0	0	0	4
OG0014911	0	0	1	1	0	1	0	0	0	0	0	0	0	0	1	0	4
OG0014912	0	0	1	0	1	1	0	0	0	0	0	0	0	0	1	0	4
OG0014913	0	0	1	0	1	1	0	0	0	0	0	0	1	0	0	0	4
OG0014914	0	0	1	0	1	1	0	0	0	0	0	0	0	0	1	0	4
OG0014915	0	0	1	0	1	1	0	0	0	0	0	0	0	0	1	0	4
OG0014916	0	0	1	0	1	1	0	0	0	0	0	0	0	0	1	0	4
OG0014917	0	0	1	0	1	1	0	0	0	0	0	0	0	0	1	0	4
OG0014918	0	0	1	0	1	1	0	0	0	0	0	0	0	0	1	0	4
OG0014919	0	0	1	0	1	1	0	0	0	0	0	0	0	0	1	0	4
OG0014920	0	0	1	0	1	1	0	0	0	0	0	0	0	0	1	0	4
OG0014921	0	0	1	0	1	1	0	0	0	0	0	0	0	0	1	0	4
OG0014922	0	0	2	0	2	0	0	0	0	0	0	0	0	0	0	0	4
OG0014923	0	0	1	0	1	1	0	0	0	0	0	0	0	0	1	0	4
OG0014924	0	0	1	0	1	1	0	0	0	0	0	0	0	0	1	0	4
OG0014925	0	0	1	0	2	0	0	0	0	0	0	0	0	0	1	0	4
OG0014926	0	0	1	0	3	0	0	0	0	0	0	0	0	0	0	0	4
OG0014927	0	0	1	0	1	1	0	0	0	1	0	0	0	0	0	0	4
OG0014928	0	0	1	0	1	1	0	0	0	0	0	0	0	0	1	0	4
OG0014929	0	0	1	0	1	1	0	0	0	0	0	0	0	0	1	0	4
OG0014930	0	0	1	0	1	0	0	0	0	0	0	0	0	0	2	0	4
OG0014931	0	0	1	0	1	1	0	0	0	0	0	0	0	0	1	0	4
OG0014932	0	0	1	1	1	0	0	0	0	0	0	0	0	0	1	0	4
OG0014933	0	0	1	0	1	1	0	0	0	0	0	0	0	0	1	0	4
OG0014934	0	0	1	0	1	1	0	0	0	0	0	0	0	0	1	0	4
OG0014935	0	0	2	0	1	0	0	0	0	0	0	0	0	0	1	0	4
OG0014936	0	0	1	0	2	0	0	0	0	0	0	0	0	0	1	0	4
OG0014937	0	0	2	0	0	0	0	0	0	0	0	0	0	0	2	0	4
OG0014938	0	0	3	0	1	0	0	0	0	0	0	0	0	0	0	0	4
OG0014939	0	0	1	0	1	1	0	0	0	0	0	0	0	0	1	0	4
OG0014940	0	0	1	0	1	1	0	0	0	0	0	0	0	0	1	0	4
OG0014941	0	0	1	0	1	1	0	0	0	0	0	0	0	0	1	0	4
OG0014942	0	0	1	0	0	0	0	1	0	0	0	0	0	1	1	0	4
OG0014943	0	0	1	0	1	1	0	1	0	0	0	0	0	0	0	0	4
OG0014944	0	0	1	0	1	1	0	0	0	0	0	0	0	0	1	0	4
OG0014945	0	0	1	0	1	1	0	0	0	0	0	0	0	0	1	0	4
OG0014946	0	0	1	0	0	0	0	0	0	1	1	0	0	0	0	1	4
OG0014947	0	0	1	0	1	1	0	0	0	0	0	0	0	0	1	0	4
OG0014948	0	0	1	0	0	0	0	0	0	0	0	0	0	0	0	3	4
OG0014949	0	0	1	0	0	0	0	0	0	0	0	1	1	1	0	0	4
OG0014950	0	0	1	0	1	1	0	0	0	0	0	0	0	0	1	0	4
OG0014951	0	0	1	0	2	0	0	0	0	0	0	0	0	0	1	0	4
OG0014952	0	0	1	0	1	1	0	0	0	0	0	0	0	0	1	0	4
OG0014953	0	0	1	0	1	1	0	0	0	0	0	0	0	0	1	0	4
OG0014954	0	0	1	0	1	1	0	0	0	0	0	0	0	0	1	0	4
OG0014955	0	0	1	1	0	0	0	1	0	0	0	0	0	0	1	0	4
OG0014956	0	0	1	0	1	1	0	0	0	0	0	0	0	0	1	0	4
OG0014957	0	0	1	0	1	1	0	0	0	0	0	0	0	0	1	0	4
OG0014958	0	0	1	1	0	0	0	0	0	1	0	0	1	0	0	0	4
OG0014959	0	0	1	0	1	1	0	0	0	0	0	0	0	0	1	0	4
OG0014960	0	0	1	1	0	0	0	0	0	0	0	0	0	1	1	0	4
OG0014961	0	0	1	0	1	1	0	0	0	0	0	0	0	0	1	0	4
OG0014962	0	0	1	0	1	1	0	0	0	0	0	0	0	0	1	0	4
OG0014963	0	0	1	0	1	1	0	0	0	0	0	0	0	0	1	0	4
OG0014964	0	0	1	0	1	1	0	0	0	0	0	0	0	0	1	0	4
OG0014965	0	0	1	0	1	1	0	0	0	0	0	0	0	0	1	0	4
OG0014966	0	0	3	0	1	0	0	0	0	0	0	0	0	0	0	0	4
OG0014967	0	0	1	0	1	1	0	0	0	0	0	0	0	0	1	0	4
OG0014968	0	0	1	0	3	0	0	0	0	0	0	0	0	0	0	0	4
OG0014969	0	0	1	0	1	1	0	0	0	0	0	0	0	0	1	0	4
OG0014970	0	0	1	0	1	1	0	0	0	0	0	0	0	0	1	0	4
OG0014971	0	0	1	0	1	1	0	0	0	0	0	0	0	0	1	0	4
OG0014972	0	0	1	0	1	1	0	0	0	0	0	0	0	0	1	0	4
OG0014973	0	0	1	0	1	0	0	1	0	0	0	0	0	0	1	0	4
OG0014974	0	0	1	0	1	1	0	0	0	0	0	0	0	0	1	0	4
OG0014975	0	0	1	0	1	1	0	0	0	0	0	0	0	0	1	0	4
OG0014976	0	0	0	4	0	0	0	0	0	0	0	0	0	0	0	0	4
OG0014977	0	0	0	1	0	0	0	0	0	0	0	2	1	0	0	0	4
OG0014978	0	0	0	1	0	0	2	0	1	0	0	0	0	0	0	0	4
OG0014979	0	0	0	4	0	0	0	0	0	0	0	0	0	0	0	0	4
OG0014980	0	0	0	4	0	0	0	0	0	0	0	0	0	0	0	0	4
OG0014981	0	0	0	4	0	0	0	0	0	0	0	0	0	0	0	0	4
OG0014982	0	0	0	4	0	0	0	0	0	0	0	0	0	0	0	0	4
OG0014983	0	0	0	4	0	0	0	0	0	0	0	0	0	0	0	0	4
OG0014984	0	0	0	4	0	0	0	0	0	0	0	0	0	0	0	0	4
OG0014985	0	0	0	1	0	0	0	0	3	0	0	0	0	0	0	0	4
OG0014986	0	0	0	4	0	0	0	0	0	0	0	0	0	0	0	0	4
OG0014987	0	0	0	4	0	0	0	0	0	0	0	0	0	0	0	0	4
OG0014988	0	0	0	4	0	0	0	0	0	0	0	0	0	0	0	0	4
OG0014989	0	0	0	1	0	0	2	0	1	0	0	0	0	0	0	0	4
OG0014990	0	0	0	4	0	0	0	0	0	0	0	0	0	0	0	0	4
OG0014991	0	0	0	4	0	0	0	0	0	0	0	0	0	0	0	0	4
OG0014992	0	0	0	4	0	0	0	0	0	0	0	0	0	0	0	0	4
OG0014993	0	0	0	2	0	0	1	0	1	0	0	0	0	0	0	0	4
OG0014994	0	0	0	1	0	0	1	0	2	0	0	0	0	0	0	0	4
OG0014995	0	0	0	4	0	0	0	0	0	0	0	0	0	0	0	0	4
OG0014996	0	0	0	2	0	0	1	0	1	0	0	0	0	0	0	0	4
OG0014997	0	0	0	1	1	0	0	0	1	0	0	0	0	0	1	0	4
OG0014998	0	0	0	4	0	0	0	0	0	0	0	0	0	0	0	0	4
OG0014999	0	0	0	4	0	0	0	0	0	0	0	0	0	0	0	0	4
OG0015000	0	0	0	4	0	0	0	0	0	0	0	0	0	0	0	0	4
OG0015001	0	0	0	1	0	0	0	0	3	0	0	0	0	0	0	0	4
OG0015002	0	0	0	1	1	0	0	0	0	1	1	0	0	0	0	0	4
OG0015003	0	0	0	4	0	0	0	0	0	0	0	0	0	0	0	0	4
OG0015004	0	0	0	4	0	0	0	0	0	0	0	0	0	0	0	0	4
OG0015005	0	0	0	4	0	0	0	0	0	0	0	0	0	0	0	0	4
OG0015006	0	0	0	4	0	0	0	0	0	0	0	0	0	0	0	0	4
OG0015007	0	0	0	1	0	0	1	0	1	0	0	0	0	1	0	0	4
OG0015008	0	0	0	4	0	0	0	0	0	0	0	0	0	0	0	0	4
OG0015009	0	0	0	4	0	0	0	0	0	0	0	0	0	0	0	0	4
OG0015010	0	0	0	1	1	1	0	0	0	0	0	0	0	0	1	0	4
OG0015011	0	0	0	4	0	0	0	0	0	0	0	0	0	0	0	0	4
OG0015012	0	0	0	1	0	0	1	0	1	0	0	0	0	1	0	0	4
OG0015013	0	0	0	4	0	0	0	0	0	0	0	0	0	0	0	0	4
OG0015014	0	0	0	4	0	0	0	0	0	0	0	0	0	0	0	0	4
OG0015015	0	0	0	4	0	0	0	0	0	0	0	0	0	0	0	0	4
OG0015016	0	0	0	4	0	0	0	0	0	0	0	0	0	0	0	0	4
OG0015017	0	0	0	2	0	1	0	0	0	0	0	0	0	0	1	0	4
OG0015018	0	0	0	1	0	0	0	0	3	0	0	0	0	0	0	0	4
OG0015019	0	0	0	1	0	0	0	0	3	0	0	0	0	0	0	0	4
OG0015020	0	0	0	1	0	0	0	0	0	1	1	0	1	0	0	0	4
OG0015021	0	0	0	4	0	0	0	0	0	0	0	0	0	0	0	0	4
OG0015022	0	0	0	4	0	0	0	0	0	0	0	0	0	0	0	0	4
OG0015023	0	0	0	2	0	0	1	0	1	0	0	0	0	0	0	0	4
OG0015024	0	0	0	2	0	0	0	0	2	0	0	0	0	0	0	0	4
OG0015025	0	0	0	4	0	0	0	0	0	0	0	0	0	0	0	0	4
OG0015026	0	0	0	1	0	0	1	0	1	0	0	0	0	1	0	0	4
OG0015027	0	0	0	1	0	0	1	0	1	0	0	0	0	1	0	0	4
OG0015028	0	0	0	2	0	0	1	0	1	0	0	0	0	0	0	0	4
OG0015029	0	0	0	1	0	2	1	0	0	0	0	0	0	0	0	0	4
OG0015030	0	0	0	1	0	0	1	0	1	0	0	0	0	1	0	0	4
OG0015031	0	0	0	1	0	0	2	0	0	0	0	0	0	1	0	0	4
OG0015032	0	0	0	1	0	0	1	0	1	0	0	0	0	1	0	0	4
OG0015033	0	0	0	1	0	0	0	0	0	1	1	0	0	0	0	1	4
OG0015034	0	0	0	4	0	0	0	0	0	0	0	0	0	0	0	0	4
OG0015035	0	0	0	3	0	0	1	0	0	0	0	0	0	0	0	0	4
OG0015036	0	0	0	4	0	0	0	0	0	0	0	0	0	0	0	0	4
OG0015037	0	0	0	4	0	0	0	0	0	0	0	0	0	0	0	0	4
OG0015038	0	0	0	1	1	1	0	0	0	0	0	0	0	0	1	0	4
OG0015039	0	0	0	1	0	0	0	0	0	0	1	0	0	2	0	0	4
OG0015040	0	0	0	2	0	0	1	0	1	0	0	0	0	0	0	0	4
OG0015041	0	0	0	1	0	0	1	0	1	0	0	0	0	1	0	0	4
OG0015042	0	0	0	1	0	0	1	0	0	0	0	0	0	2	0	0	4
OG0015043	0	0	0	1	0	0	0	0	2	0	0	0	0	1	0	0	4
OG0015044	0	0	0	4	0	0	0	0	0	0	0	0	0	0	0	0	4
OG0015045	0	0	0	4	0	0	0	0	0	0	0	0	0	0	0	0	4
OG0015046	0	0	0	2	0	0	0	0	0	0	0	2	0	0	0	0	4
OG0015047	0	0	0	4	0	0	0	0	0	0	0	0	0	0	0	0	4
OG0015048	0	0	0	4	0	0	0	0	0	0	0	0	0	0	0	0	4
OG0015049	0	0	0	1	0	0	1	0	0	1	0	0	0	1	0	0	4
OG0015050	0	0	0	1	0	0	1	0	0	2	0	0	0	0	0	0	4
OG0015051	0	0	0	1	0	0	3	0	0	0	0	0	0	0	0	0	4
OG0015052	0	0	0	4	0	0	0	0	0	0	0	0	0	0	0	0	4
OG0015053	0	0	0	1	0	0	1	0	0	1	0	0	0	1	0	0	4
OG0015054	0	0	0	1	0	0	1	0	0	2	0	0	0	0	0	0	4
OG0015055	0	0	0	1	0	0	1	0	0	2	0	0	0	0	0	0	4
OG0015056	0	0	0	1	0	0	1	0	0	1	0	0	0	1	0	0	4
OG0015057	0	0	0	1	0	0	0	0	0	2	0	0	0	1	0	0	4
OG0015058	0	0	0	1	0	0	1	0	0	2	0	0	0	0	0	0	4
OG0015059	0	0	0	4	0	0	0	0	0	0	0	0	0	0	0	0	4
OG0015060	0	0	0	4	0	0	0	0	0	0	0	0	0	0	0	0	4
OG0015061	0	0	0	4	0	0	0	0	0	0	0	0	0	0	0	0	4
OG0015062	0	0	0	1	0	0	1	0	0	2	0	0	0	0	0	0	4
OG0015063	0	0	0	1	0	0	1	0	0	1	0	0	0	1	0	0	4
OG0015064	0	0	0	4	0	0	0	0	0	0	0	0	0	0	0	0	4
OG0015065	0	0	0	2	0	0	0	0	0	2	0	0	0	0	0	0	4
OG0015066	0	0	0	1	0	0	1	0	0	1	0	0	0	1	0	0	4
OG0015067	0	0	0	4	0	0	0	0	0	0	0	0	0	0	0	0	4
OG0015068	0	0	0	1	0	0	0	0	0	3	0	0	0	0	0	0	4
OG0015069	0	0	0	1	0	0	1	0	0	1	0	0	0	1	0	0	4
OG0015070	0	0	0	1	0	0	1	0	0	1	0	0	0	1	0	0	4
OG0015071	0	0	0	4	0	0	0	0	0	0	0	0	0	0	0	0	4
OG0015072	0	0	0	3	0	0	0	0	0	1	0	0	0	0	0	0	4
OG0015073	0	0	0	2	0	0	1	0	0	1	0	0	0	0	0	0	4
OG0015074	0	0	0	1	0	0	1	0	0	2	0	0	0	0	0	0	4
OG0015075	0	0	0	1	0	0	1	0	0	1	0	0	0	1	0	0	4
OG0015076	0	0	0	1	0	0	1	0	0	2	0	0	0	0	0	0	4
OG0015077	0	0	0	1	0	0	1	0	0	2	0	0	0	0	0	0	4
OG0015078	0	0	0	1	0	0	1	0	0	1	0	0	0	1	0	0	4
OG0015079	0	0	0	1	0	0	1	0	0	2	0	0	0	0	0	0	4
OG0015080	0	0	0	3	0	0	1	0	0	0	0	0	0	0	0	0	4
OG0015081	0	0	0	3	0	0	0	0	1	0	0	0	0	0	0	0	4
OG0015082	0	0	0	1	0	1	1	0	0	1	0	0	0	0	0	0	4
OG0015083	0	0	0	1	0	0	1	0	0	2	0	0	0	0	0	0	4
OG0015084	0	0	0	1	0	0	1	0	0	2	0	0	0	0	0	0	4
OG0015085	0	0	0	1	0	0	1	0	0	2	0	0	0	0	0	0	4
OG0015086	0	0	0	1	0	0	0	0	0	2	0	0	0	1	0	0	4
OG0015087	0	0	0	1	0	0	1	0	0	1	0	0	0	1	0	0	4
OG0015088	0	0	0	2	0	0	0	0	0	0	0	0	0	2	0	0	4
OG0015089	0	0	0	1	0	0	0	0	0	2	0	0	0	1	0	0	4
OG0015090	0	0	0	1	0	0	0	0	0	2	0	0	0	1	0	0	4
OG0015091	0	0	0	3	0	0	0	0	0	1	0	0	0	0	0	0	4
OG0015092	0	0	0	2	0	0	1	0	0	1	0	0	0	0	0	0	4
OG0015093	0	0	0	1	0	0	0	0	0	2	0	0	0	1	0	0	4
OG0015094	0	0	0	2	0	0	0	0	0	2	0	0	0	0	0	0	4
OG0015095	0	0	0	1	0	0	1	0	0	2	0	0	0	0	0	0	4
OG0015096	0	0	0	1	0	0	0	0	0	2	0	0	0	1	0	0	4
OG0015097	0	0	0	1	0	0	0	0	0	2	0	0	0	1	0	0	4
OG0015098	0	0	0	1	0	0	1	0	0	1	0	0	0	1	0	0	4
OG0015099	0	0	0	1	0	0	1	0	0	2	0	0	0	0	0	0	4
OG0015100	0	0	0	1	0	0	2	0	0	1	0	0	0	0	0	0	4
OG0015101	0	0	0	1	0	0	1	0	0	2	0	0	0	0	0	0	4
OG0015102	0	0	0	1	0	0	1	0	0	2	0	0	0	0	0	0	4
OG0015103	0	0	0	1	0	0	1	0	0	1	0	0	0	1	0	0	4
OG0015104	0	0	0	1	0	0	1	0	0	1	0	0	0	1	0	0	4
OG0015105	0	0	0	1	0	0	1	0	0	2	0	0	0	0	0	0	4
OG0015106	0	0	0	1	0	0	1	0	0	2	0	0	0	0	0	0	4
OG0015107	0	0	0	1	0	0	1	0	0	2	0	0	0	0	0	0	4
OG0015108	0	0	0	1	0	0	1	0	0	2	0	0	0	0	0	0	4
OG0015109	0	0	0	1	0	0	1	0	0	2	0	0	0	0	0	0	4
OG0015110	0	0	0	2	0	0	0	0	0	2	0	0	0	0	0	0	4
OG0015111	0	0	0	1	0	0	1	0	0	2	0	0	0	0	0	0	4
OG0015112	0	0	0	1	0	0	1	0	0	2	0	0	0	0	0	0	4
OG0015113	0	0	0	1	0	0	0	0	0	1	2	0	0	0	0	0	4
OG0015114	0	0	0	1	0	1	0	0	0	1	0	0	0	1	0	0	4
OG0015115	0	0	0	1	0	0	1	0	0	2	0	0	0	0	0	0	4
OG0015116	0	0	0	1	0	0	0	0	0	2	0	0	0	1	0	0	4
OG0015117	0	0	0	1	0	0	0	0	0	2	0	0	0	1	0	0	4
OG0015118	0	0	0	1	0	0	0	0	0	2	0	0	0	1	0	0	4
OG0015119	0	0	0	1	0	0	0	0	0	3	0	0	0	0	0	0	4
OG0015120	0	0	0	1	0	0	1	0	0	2	0	0	0	0	0	0	4
OG0015121	0	0	0	1	0	0	0	0	0	2	0	0	0	1	0	0	4
OG0015122	0	0	0	1	0	0	0	0	0	2	0	0	0	1	0	0	4
OG0015123	0	0	0	1	0	0	0	0	0	2	0	0	0	1	0	0	4
OG0015124	0	0	0	1	0	0	0	0	0	2	0	0	0	1	0	0	4
OG0015125	0	0	0	1	0	0	1	0	0	1	0	0	0	1	0	0	4
OG0015126	0	0	0	1	0	0	1	0	0	2	0	0	0	0	0	0	4
OG0015127	0	0	0	1	0	0	1	0	0	1	0	0	0	1	0	0	4
OG0015128	0	0	0	1	0	0	1	0	0	2	0	0	0	0	0	0	4
OG0015129	0	0	0	1	0	0	0	0	0	3	0	0	0	0	0	0	4
OG0015130	0	0	0	1	0	0	1	0	0	1	0	0	0	1	0	0	4
OG0015131	0	0	0	1	0	0	0	0	0	2	0	0	0	1	0	0	4
OG0015132	0	0	0	1	0	0	1	0	0	1	0	0	0	1	0	0	4
OG0015133	0	0	0	1	0	0	1	0	0	2	0	0	0	0	0	0	4
OG0015134	0	0	0	1	0	0	1	0	0	2	0	0	0	0	0	0	4
OG0015135	0	0	0	1	0	0	1	0	0	1	0	0	0	1	0	0	4
OG0015136	0	0	0	1	0	0	1	0	0	2	0	0	0	0	0	0	4
OG0015137	0	0	0	1	0	0	0	0	0	2	0	0	0	1	0	0	4
OG0015138	0	0	0	1	0	0	0	0	0	2	0	0	0	1	0	0	4
OG0015139	0	0	0	1	0	0	1	0	0	1	0	0	0	1	0	0	4
OG0015140	0	0	0	1	0	0	0	0	0	2	0	0	0	1	0	0	4
OG0015141	0	0	0	1	0	0	1	0	0	2	0	0	0	0	0	0	4
OG0015142	0	0	0	1	0	3	0	0	0	0	0	0	0	0	0	0	4
OG0015143	0	0	0	1	0	0	1	0	0	1	0	0	0	1	0	0	4
OG0015144	0	0	0	1	0	0	1	0	0	1	0	0	0	1	0	0	4
OG0015145	0	0	0	1	0	0	2	0	0	1	0	0	0	0	0	0	4
OG0015146	0	0	0	1	0	0	1	0	0	2	0	0	0	0	0	0	4
OG0015147	0	0	0	0	4	0	0	0	0	0	0	0	0	0	0	0	4
OG0015148	0	0	0	0	3	1	0	0	0	0	0	0	0	0	0	0	4
OG0015149	0	0	0	0	4	0	0	0	0	0	0	0	0	0	0	0	4
OG0015150	0	0	0	0	4	0	0	0	0	0	0	0	0	0	0	0	4
OG0015151	0	0	0	0	4	0	0	0	0	0	0	0	0	0	0	0	4
OG0015152	0	0	0	0	4	0	0	0	0	0	0	0	0	0	0	0	4
OG0015153	0	0	0	0	4	0	0	0	0	0	0	0	0	0	0	0	4
OG0015154	0	0	0	0	4	0	0	0	0	0	0	0	0	0	0	0	4
OG0015155	0	0	0	0	4	0	0	0	0	0	0	0	0	0	0	0	4
OG0015156	0	0	0	0	4	0	0	0	0	0	0	0	0	0	0	0	4
OG0015157	0	0	0	0	4	0	0	0	0	0	0	0	0	0	0	0	4
OG0015158	0	0	0	0	4	0	0	0	0	0	0	0	0	0	0	0	4
OG0015159	0	0	0	0	1	1	0	0	0	1	0	0	0	0	1	0	4
OG0015160	0	0	0	0	4	0	0	0	0	0	0	0	0	0	0	0	4
OG0015161	0	0	0	0	1	0	0	0	0	0	0	0	0	0	3	0	4
OG0015162	0	0	0	0	1	1	0	0	0	0	0	0	0	0	2	0	4
OG0015163	0	0	0	0	4	0	0	0	0	0	0	0	0	0	0	0	4
OG0015164	0	0	0	0	4	0	0	0	0	0	0	0	0	0	0	0	4
OG0015165	0	0	0	0	4	0	0	0	0	0	0	0	0	0	0	0	4
OG0015166	0	0	0	0	1	1	0	1	0	0	0	0	0	0	1	0	4
OG0015167	0	0	0	0	4	0	0	0	0	0	0	0	0	0	0	0	4
OG0015168	0	0	0	0	4	0	0	0	0	0	0	0	0	0	0	0	4
OG0015169	0	0	0	0	4	0	0	0	0	0	0	0	0	0	0	0	4
OG0015170	0	0	0	0	1	0	0	0	0	1	1	1	0	0	0	0	4
OG0015171	0	0	0	0	4	0	0	0	0	0	0	0	0	0	0	0	4
OG0015172	0	0	0	0	4	0	0	0	0	0	0	0	0	0	0	0	4
OG0015173	0	0	0	0	1	1	0	0	0	0	0	0	0	0	2	0	4
OG0015174	0	0	0	0	1	1	0	1	0	0	0	0	0	0	1	0	4
OG0015175	0	0	0	0	1	0	0	0	0	0	0	0	2	0	1	0	4
OG0015176	0	0	0	0	2	1	0	0	0	0	0	0	0	0	1	0	4
OG0015177	0	0	0	0	4	0	0	0	0	0	0	0	0	0	0	0	4
OG0015178	0	0	0	0	1	1	0	0	0	0	0	1	0	1	0	0	4
OG0015179	0	0	0	0	4	0	0	0	0	0	0	0	0	0	0	0	4
OG0015180	0	0	0	0	1	1	0	0	0	0	1	0	0	0	1	0	4
OG0015181	0	0	0	0	3	0	0	0	0	0	0	0	0	0	1	0	4
OG0015182	0	0	0	0	2	0	0	0	0	0	0	0	1	0	0	1	4
OG0015183	0	0	0	0	4	0	0	0	0	0	0	0	0	0	0	0	4
OG0015184	0	0	0	0	3	1	0	0	0	0	0	0	0	0	0	0	4
OG0015185	0	0	0	0	4	0	0	0	0	0	0	0	0	0	0	0	4
OG0015186	0	0	0	0	1	1	0	0	0	0	0	1	0	0	1	0	4
OG0015187	0	0	0	0	1	1	0	1	0	0	0	0	0	0	1	0	4
OG0015188	0	0	0	0	4	0	0	0	0	0	0	0	0	0	0	0	4
OG0015189	0	0	0	0	4	0	0	0	0	0	0	0	0	0	0	0	4
OG0015190	0	0	0	0	4	0	0	0	0	0	0	0	0	0	0	0	4
OG0015191	0	0	0	0	4	0	0	0	0	0	0	0	0	0	0	0	4
OG0015192	0	0	0	0	4	0	0	0	0	0	0	0	0	0	0	0	4
OG0015193	0	0	0	0	1	1	0	0	0	0	0	0	0	1	1	0	4
OG0015194	0	0	0	0	4	0	0	0	0	0	0	0	0	0	0	0	4
OG0015195	0	0	0	0	4	0	0	0	0	0	0	0	0	0	0	0	4
OG0015196	0	0	0	0	1	1	0	0	0	0	0	0	0	0	2	0	4
OG0015197	0	0	0	0	4	0	0	0	0	0	0	0	0	0	0	0	4
OG0015198	0	0	0	0	1	0	1	0	0	0	0	0	0	2	0	0	4
OG0015199	0	0	0	0	1	2	0	0	0	0	0	1	0	0	0	0	4
OG0015200	0	0	0	0	4	0	0	0	0	0	0	0	0	0	0	0	4
OG0015201	0	0	0	0	4	0	0	0	0	0	0	0	0	0	0	0	4
OG0015202	0	0	0	0	1	0	0	0	0	0	0	1	1	0	1	0	4
OG0015203	0	0	0	0	1	3	0	0	0	0	0	0	0	0	0	0	4
OG0015204	0	0	0	0	1	1	0	1	0	0	1	0	0	0	0	0	4
OG0015205	0	0	0	0	4	0	0	0	0	0	0	0	0	0	0	0	4
OG0015206	0	0	0	0	1	0	0	0	0	1	0	2	0	0	0	0	4
OG0015207	0	0	0	0	1	0	0	0	0	0	0	0	0	0	3	0	4
OG0015208	0	0	0	0	3	0	0	0	0	0	0	0	0	0	1	0	4
OG0015209	0	0	0	0	4	0	0	0	0	0	0	0	0	0	0	0	4
OG0015210	0	0	0	0	4	0	0	0	0	0	0	0	0	0	0	0	4
OG0015211	0	0	0	0	1	0	0	0	0	1	0	1	1	0	0	0	4
OG0015212	0	0	0	0	4	0	0	0	0	0	0	0	0	0	0	0	4
OG0015213	0	0	0	0	1	0	2	0	1	0	0	0	0	0	0	0	4
OG0015214	0	0	0	0	0	1	0	0	0	0	0	0	0	0	3	0	4
OG0015215	0	0	0	0	0	4	0	0	0	0	0	0	0	0	0	0	4
OG0015216	0	0	0	0	0	4	0	0	0	0	0	0	0	0	0	0	4
OG0015217	0	0	0	0	0	4	0	0	0	0	0	0	0	0	0	0	4
OG0015218	0	0	0	0	0	4	0	0	0	0	0	0	0	0	0	0	4
OG0015219	0	0	0	0	0	1	0	0	1	0	0	1	0	0	1	0	4
OG0015220	0	0	0	0	0	4	0	0	0	0	0	0	0	0	0	0	4
OG0015221	0	0	0	0	0	4	0	0	0	0	0	0	0	0	0	0	4
OG0015222	0	0	0	0	0	4	0	0	0	0	0	0	0	0	0	0	4
OG0015223	0	0	0	0	0	4	0	0	0	0	0	0	0	0	0	0	4
OG0015224	0	0	0	0	0	1	0	0	0	0	0	0	0	0	3	0	4
OG0015225	0	0	0	0	0	3	0	0	0	0	0	0	0	0	1	0	4
OG0015226	0	0	0	0	0	4	0	0	0	0	0	0	0	0	0	0	4
OG0015227	0	0	0	0	0	1	0	0	0	0	1	1	0	0	0	1	4
OG0015228	0	0	0	0	0	4	0	0	0	0	0	0	0	0	0	0	4
OG0015229	0	0	0	0	0	1	3	0	0	0	0	0	0	0	0	0	4
OG0015230	0	0	0	0	0	1	3	0	0	0	0	0	0	0	0	0	4
OG0015231	0	0	0	0	0	1	1	0	1	1	0	0	0	0	0	0	4
OG0015232	0	0	0	0	0	1	1	0	0	2	0	0	0	0	0	0	4
OG0015233	0	0	0	0	0	1	2	0	0	1	0	0	0	0	0	0	4
OG0015234	0	0	0	0	0	4	0	0	0	0	0	0	0	0	0	0	4
OG0015235	0	0	0	0	0	1	1	0	0	1	0	0	0	1	0	0	4
OG0015236	0	0	0	0	0	1	0	0	0	2	0	0	0	1	0	0	4
OG0015237	0	0	0	0	0	1	1	0	0	2	0	0	0	0	0	0	4
OG0015238	0	0	0	0	0	1	1	0	0	1	0	0	0	1	0	0	4
OG0015239	0	0	0	0	0	4	0	0	0	0	0	0	0	0	0	0	4
OG0015240	0	0	0	0	0	1	0	1	0	0	0	1	0	0	1	0	4
OG0015241	0	0	0	0	0	4	0	0	0	0	0	0	0	0	0	0	4
OG0015242	0	0	0	0	0	1	0	0	0	1	1	1	0	0	0	0	4
OG0015243	0	0	0	0	0	1	1	0	0	0	0	1	0	1	0	0	4
OG0015244	0	0	0	0	0	2	0	0	0	0	0	0	0	2	0	0	4
OG0015245	0	0	0	0	0	1	0	0	1	0	0	1	0	0	1	0	4
OG0015246	0	0	0	0	0	1	0	0	0	0	0	3	0	0	0	0	4
OG0015247	0	0	0	0	0	1	0	0	0	0	2	1	0	0	0	0	4
OG0015248	0	0	0	0	0	4	0	0	0	0	0	0	0	0	0	0	4
OG0015249	0	0	0	0	0	1	0	0	0	0	0	0	0	1	2	0	4
OG0015250	0	0	0	0	0	1	0	0	0	0	1	1	1	0	0	0	4
OG0015251	0	0	0	0	0	4	0	0	0	0	0	0	0	0	0	0	4
OG0015252	0	0	0	0	0	4	0	0	0	0	0	0	0	0	0	0	4
OG0015253	0	0	0	0	0	0	3	0	1	0	0	0	0	0	0	0	4
OG0015254	0	0	0	0	0	0	1	1	1	0	0	1	0	0	0	0	4
OG0015255	0	0	0	0	0	0	4	0	0	0	0	0	0	0	0	0	4
OG0015256	0	0	0	0	0	0	4	0	0	0	0	0	0	0	0	0	4
OG0015257	0	0	0	0	0	0	1	0	0	3	0	0	0	0	0	0	4
OG0015258	0	0	0	0	0	0	4	0	0	0	0	0	0	0	0	0	4
OG0015259	0	0	0	0	0	0	1	0	0	0	0	0	0	2	0	1	4
OG0015260	0	0	0	0	0	0	4	0	0	0	0	0	0	0	0	0	4
OG0015261	0	0	0	0	0	0	4	0	0	0	0	0	0	0	0	0	4
OG0015262	0	0	0	0	0	0	4	0	0	0	0	0	0	0	0	0	4
OG0015263	0	0	0	0	0	0	4	0	0	0	0	0	0	0	0	0	4
OG0015264	0	0	0	0	0	0	4	0	0	0	0	0	0	0	0	0	4
OG0015265	0	0	0	0	0	0	4	0	0	0	0	0	0	0	0	0	4
OG0015266	0	0	0	0	0	0	4	0	0	0	0	0	0	0	0	0	4
OG0015267	0	0	0	0	0	0	4	0	0	0	0	0	0	0	0	0	4
OG0015268	0	0	0	0	0	0	4	0	0	0	0	0	0	0	0	0	4
OG0015269	0	0	0	0	0	0	3	0	0	0	0	0	0	0	0	1	4
OG0015270	0	0	0	0	0	0	4	0	0	0	0	0	0	0	0	0	4
OG0015271	0	0	0	0	0	0	4	0	0	0	0	0	0	0	0	0	4
OG0015272	0	0	0	0	0	0	4	0	0	0	0	0	0	0	0	0	4
OG0015273	0	0	0	0	0	0	4	0	0	0	0	0	0	0	0	0	4
OG0015274	0	0	0	0	0	0	1	0	2	0	0	0	0	1	0	0	4
OG0015275	0	0	0	0	0	0	1	0	2	0	0	0	1	0	0	0	4
OG0015276	0	0	0	0	0	0	2	2	0	0	0	0	0	0	0	0	4
OG0015277	0	0	0	0	0	0	4	0	0	0	0	0	0	0	0	0	4
OG0015278	0	0	0	0	0	0	4	0	0	0	0	0	0	0	0	0	4
OG0015279	0	0	0	0	0	0	4	0	0	0	0	0	0	0	0	0	4
OG0015280	0	0	0	0	0	0	1	0	1	0	0	0	0	0	2	0	4
OG0015281	0	0	0	0	0	0	4	0	0	0	0	0	0	0	0	0	4
OG0015282	0	0	0	0	0	0	4	0	0	0	0	0	0	0	0	0	4
OG0015283	0	0	0	0	0	0	4	0	0	0	0	0	0	0	0	0	4
OG0015284	0	0	0	0	0	0	4	0	0	0	0	0	0	0	0	0	4
OG0015285	0	0	0	0	0	0	3	1	0	0	0	0	0	0	0	0	4
OG0015286	0	0	0	0	0	0	4	0	0	0	0	0	0	0	0	0	4
OG0015287	0	0	0	0	0	0	4	0	0	0	0	0	0	0	0	0	4
OG0015288	0	0	0	0	0	0	4	0	0	0	0	0	0	0	0	0	4
OG0015289	0	0	0	0	0	0	4	0	0	0	0	0	0	0	0	0	4
OG0015290	0	0	0	0	0	0	4	0	0	0	0	0	0	0	0	0	4
OG0015291	0	0	0	0	0	0	4	0	0	0	0	0	0	0	0	0	4
OG0015292	0	0	0	0	0	0	3	0	0	0	0	1	0	0	0	0	4
OG0015293	0	0	0	0	0	0	4	0	0	0	0	0	0	0	0	0	4
OG0015294	0	0	0	0	0	0	4	0	0	0	0	0	0	0	0	0	4
OG0015295	0	0	0	0	0	0	4	0	0	0	0	0	0	0	0	0	4
OG0015296	0	0	0	0	0	0	4	0	0	0	0	0	0	0	0	0	4
OG0015297	0	0	0	0	0	0	1	0	0	2	0	0	0	1	0	0	4
OG0015298	0	0	0	0	0	0	1	0	0	1	0	0	0	2	0	0	4
OG0015299	0	0	0	0	0	0	1	0	0	3	0	0	0	0	0	0	4
OG0015300	0	0	0	0	0	0	1	0	0	3	0	0	0	0	0	0	4
OG0015301	0	0	0	0	0	0	3	0	0	1	0	0	0	0	0	0	4
OG0015302	0	0	0	0	0	0	1	0	0	3	0	0	0	0	0	0	4
OG0015303	0	0	0	0	0	0	4	0	0	0	0	0	0	0	0	0	4
OG0015304	0	0	0	0	0	0	3	0	0	1	0	0	0	0	0	0	4
OG0015305	0	0	0	0	0	0	2	0	0	1	0	0	0	1	0	0	4
OG0015306	0	0	0	0	0	0	1	0	0	2	0	0	0	1	0	0	4
OG0015307	0	0	0	0	0	0	1	0	0	3	0	0	0	0	0	0	4
OG0015308	0	0	0	0	0	0	4	0	0	0	0	0	0	0	0	0	4
OG0015309	0	0	0	0	0	0	4	0	0	0	0	0	0	0	0	0	4
OG0015310	0	0	0	0	0	0	2	0	2	0	0	0	0	0	0	0	4
OG0015311	0	0	0	0	0	0	1	0	0	3	0	0	0	0	0	0	4
OG0015312	0	0	0	0	0	0	1	0	0	2	0	0	0	1	0	0	4
OG0015313	0	0	0	0	0	0	1	0	0	3	0	0	0	0	0	0	4
OG0015314	0	0	0	0	0	0	1	0	0	2	0	0	0	1	0	0	4
OG0015315	0	0	0	0	0	0	1	0	0	2	0	0	0	1	0	0	4
OG0015316	0	0	0	0	0	0	1	0	0	2	0	0	0	1	0	0	4
OG0015317	0	0	0	0	0	0	1	0	0	2	0	0	0	1	0	0	4
OG0015318	0	0	0	0	0	0	1	0	0	2	0	0	0	1	0	0	4
OG0015319	0	0	0	0	0	0	2	0	0	1	0	0	0	1	0	0	4
OG0015320	0	0	0	0	0	0	3	0	0	1	0	0	0	0	0	0	4
OG0015321	0	0	0	0	0	0	1	0	0	3	0	0	0	0	0	0	4
OG0015322	0	0	0	0	0	0	1	0	0	3	0	0	0	0	0	0	4
OG0015323	0	0	0	0	0	0	1	0	0	2	0	0	0	1	0	0	4
OG0015324	0	0	0	0	0	0	1	0	0	2	0	0	0	1	0	0	4
OG0015325	0	0	0	0	0	0	4	0	0	0	0	0	0	0	0	0	4
OG0015326	0	0	0	0	0	0	4	0	0	0	0	0	0	0	0	0	4
OG0015327	0	0	0	0	0	0	3	0	0	1	0	0	0	0	0	0	4
OG0015328	0	0	0	0	0	0	1	0	0	1	0	1	0	1	0	0	4
OG0015329	0	0	0	0	0	0	1	0	0	3	0	0	0	0	0	0	4
OG0015330	0	0	0	0	0	0	1	0	0	3	0	0	0	0	0	0	4
OG0015331	0	0	0	0	0	0	3	0	0	1	0	0	0	0	0	0	4
OG0015332	0	0	0	0	0	0	1	0	0	2	0	0	0	1	0	0	4
OG0015333	0	0	0	0	0	0	0	4	0	0	0	0	0	0	0	0	4
OG0015334	0	0	0	0	0	0	0	4	0	0	0	0	0	0	0	0	4
OG0015335	0	0	0	0	0	0	0	2	2	0	0	0	0	0	0	0	4
OG0015336	0	0	0	0	0	0	0	4	0	0	0	0	0	0	0	0	4
OG0015337	0	0	0	0	0	0	0	4	0	0	0	0	0	0	0	0	4
OG0015338	0	0	0	0	0	0	0	4	0	0	0	0	0	0	0	0	4
OG0015339	0	0	0	0	0	0	0	4	0	0	0	0	0	0	0	0	4
OG0015340	0	0	0	0	0	0	0	4	0	0	0	0	0	0	0	0	4
OG0015341	0	0	0	0	0	0	0	4	0	0	0	0	0	0	0	0	4
OG0015342	0	0	0	0	0	0	0	4	0	0	0	0	0	0	0	0	4
OG0015343	0	0	0	0	0	0	0	4	0	0	0	0	0	0	0	0	4
OG0015344	0	0	0	0	0	0	0	4	0	0	0	0	0	0	0	0	4
OG0015345	0	0	0	0	0	0	0	1	0	1	1	0	0	0	0	1	4
OG0015346	0	0	0	0	0	0	0	4	0	0	0	0	0	0	0	0	4
OG0015347	0	0	0	0	0	0	0	3	0	0	0	0	0	0	1	0	4
OG0015348	0	0	0	0	0	0	0	3	0	0	0	0	1	0	0	0	4
OG0015349	0	0	0	0	0	0	0	4	0	0	0	0	0	0	0	0	4
OG0015350	0	0	0	0	0	0	0	4	0	0	0	0	0	0	0	0	4
OG0015351	0	0	0	0	0	0	0	4	0	0	0	0	0	0	0	0	4
OG0015352	0	0	0	0	0	0	0	3	1	0	0	0	0	0	0	0	4
OG0015353	0	0	0	0	0	0	0	4	0	0	0	0	0	0	0	0	4
OG0015354	0	0	0	0	0	0	0	4	0	0	0	0	0	0	0	0	4
OG0015355	0	0	0	0	0	0	0	4	0	0	0	0	0	0	0	0	4
OG0015356	0	0	0	0	0	0	0	4	0	0	0	0	0	0	0	0	4
OG0015357	0	0	0	0	0	0	0	2	2	0	0	0	0	0	0	0	4
OG0015358	0	0	0	0	0	0	0	4	0	0	0	0	0	0	0	0	4
OG0015359	0	0	0	0	0	0	0	4	0	0	0	0	0	0	0	0	4
OG0015360	0	0	0	0	0	0	0	4	0	0	0	0	0	0	0	0	4
OG0015361	0	0	0	0	0	0	0	1	0	0	2	1	0	0	0	0	4
OG0015362	0	0	0	0	0	0	0	2	2	0	0	0	0	0	0	0	4
OG0015363	0	0	0	0	0	0	0	1	0	3	0	0	0	0	0	0	4
OG0015364	0	0	0	0	0	0	0	4	0	0	0	0	0	0	0	0	4
OG0015365	0	0	0	0	0	0	0	1	0	0	2	0	0	0	0	1	4
OG0015366	0	0	0	0	0	0	0	4	0	0	0	0	0	0	0	0	4
OG0015367	0	0	0	0	0	0	0	4	0	0	0	0	0	0	0	0	4
OG0015368	0	0	0	0	0	0	0	1	1	0	0	0	0	0	1	1	4
OG0015369	0	0	0	0	0	0	0	4	0	0	0	0	0	0	0	0	4
OG0015370	0	0	0	0	0	0	0	2	0	2	0	0	0	0	0	0	4
OG0015371	0	0	0	0	0	0	0	1	0	0	1	0	2	0	0	0	4
OG0015372	0	0	0	0	0	0	0	4	0	0	0	0	0	0	0	0	4
OG0015373	0	0	0	0	0	0	0	2	0	1	1	0	0	0	0	0	4
OG0015374	0	0	0	0	0	0	0	1	0	3	0	0	0	0	0	0	4
OG0015375	0	0	0	0	0	0	0	0	4	0	0	0	0	0	0	0	4
OG0015376	0	0	0	0	0	0	0	0	4	0	0	0	0	0	0	0	4
OG0015377	0	0	0	0	0	0	0	0	3	0	0	0	0	0	1	0	4
OG0015378	0	0	0	0	0	0	0	0	4	0	0	0	0	0	0	0	4
OG0015379	0	0	0	0	0	0	0	0	4	0	0	0	0	0	0	0	4
OG0015380	0	0	0	0	0	0	0	0	4	0	0	0	0	0	0	0	4
OG0015381	0	0	0	0	0	0	0	0	4	0	0	0	0	0	0	0	4
OG0015382	0	0	0	0	0	0	0	0	4	0	0	0	0	0	0	0	4
OG0015383	0	0	0	0	0	0	0	0	4	0	0	0	0	0	0	0	4
OG0015384	0	0	0	0	0	0	0	0	4	0	0	0	0	0	0	0	4
OG0015385	0	0	0	0	0	0	0	0	4	0	0	0	0	0	0	0	4
OG0015386	0	0	0	0	0	0	0	0	4	0	0	0	0	0	0	0	4
OG0015387	0	0	0	0	0	0	0	0	4	0	0	0	0	0	0	0	4
OG0015388	0	0	0	0	0	0	0	0	4	0	0	0	0	0	0	0	4
OG0015389	0	0	0	0	0	0	0	0	4	0	0	0	0	0	0	0	4
OG0015390	0	0	0	0	0	0	0	0	4	0	0	0	0	0	0	0	4
OG0015391	0	0	0	0	0	0	0	0	4	0	0	0	0	0	0	0	4
OG0015392	0	0	0	0	0	0	0	0	4	0	0	0	0	0	0	0	4
OG0015393	0	0	0	0	0	0	0	0	4	0	0	0	0	0	0	0	4
OG0015394	0	0	0	0	0	0	0	0	4	0	0	0	0	0	0	0	4
OG0015395	0	0	0	0	0	0	0	0	4	0	0	0	0	0	0	0	4
OG0015396	0	0	0	0	0	0	0	0	4	0	0	0	0	0	0	0	4
OG0015397	0	0	0	0	0	0	0	0	4	0	0	0	0	0	0	0	4
OG0015398	0	0	0	0	0	0	0	0	4	0	0	0	0	0	0	0	4
OG0015399	0	0	0	0	0	0	0	0	4	0	0	0	0	0	0	0	4
OG0015400	0	0	0	0	0	0	0	0	4	0	0	0	0	0	0	0	4
OG0015401	0	0	0	0	0	0	0	0	4	0	0	0	0	0	0	0	4
OG0015402	0	0	0	0	0	0	0	0	4	0	0	0	0	0	0	0	4
OG0015403	0	0	0	0	0	0	0	0	4	0	0	0	0	0	0	0	4
OG0015404	0	0	0	0	0	0	0	0	1	0	0	1	1	0	0	1	4
OG0015405	0	0	0	0	0	0	0	0	4	0	0	0	0	0	0	0	4
OG0015406	0	0	0	0	0	0	0	0	4	0	0	0	0	0	0	0	4
OG0015407	0	0	0	0	0	0	0	0	4	0	0	0	0	0	0	0	4
OG0015408	0	0	0	0	0	0	0	0	4	0	0	0	0	0	0	0	4
OG0015409	0	0	0	0	0	0	0	0	4	0	0	0	0	0	0	0	4
OG0015410	0	0	0	0	0	0	0	0	4	0	0	0	0	0	0	0	4
OG0015411	0	0	0	0	0	0	0	0	4	0	0	0	0	0	0	0	4
OG0015412	0	0	0	0	0	0	0	0	4	0	0	0	0	0	0	0	4
OG0015413	0	0	0	0	0	0	0	0	4	0	0	0	0	0	0	0	4
OG0015414	0	0	0	0	0	0	0	0	3	0	0	0	0	0	1	0	4
OG0015415	0	0	0	0	0	0	0	0	4	0	0	0	0	0	0	0	4
OG0015416	0	0	0	0	0	0	0	0	4	0	0	0	0	0	0	0	4
OG0015417	0	0	0	0	0	0	0	0	4	0	0	0	0	0	0	0	4
OG0015418	0	0	0	0	0	0	0	0	4	0	0	0	0	0	0	0	4
OG0015419	0	0	0	0	0	0	0	0	4	0	0	0	0	0	0	0	4
OG0015420	0	0	0	0	0	0	0	0	4	0	0	0	0	0	0	0	4
OG0015421	0	0	0	0	0	0	0	0	4	0	0	0	0	0	0	0	4
OG0015422	0	0	0	0	0	0	0	0	4	0	0	0	0	0	0	0	4
OG0015423	0	0	0	0	0	0	0	0	4	0	0	0	0	0	0	0	4
OG0015424	0	0	0	0	0	0	0	0	1	1	0	0	1	0	0	1	4
OG0015425	0	0	0	0	0	0	0	0	4	0	0	0	0	0	0	0	4
OG0015426	0	0	0	0	0	0	0	0	4	0	0	0	0	0	0	0	4
OG0015427	0	0	0	0	0	0	0	0	4	0	0	0	0	0	0	0	4
OG0015428	0	0	0	0	0	0	0	0	4	0	0	0	0	0	0	0	4
OG0015429	0	0	0	0	0	0	0	0	4	0	0	0	0	0	0	0	4
OG0015430	0	0	0	0	0	0	0	0	1	1	0	0	0	0	1	1	4
OG0015431	0	0	0	0	0	0	0	0	1	0	0	3	0	0	0	0	4
OG0015432	0	0	0	0	0	0	0	0	4	0	0	0	0	0	0	0	4
OG0015433	0	0	0	0	0	0	0	0	4	0	0	0	0	0	0	0	4
OG0015434	0	0	0	0	0	0	0	0	4	0	0	0	0	0	0	0	4
OG0015435	0	0	0	0	0	0	0	0	4	0	0	0	0	0	0	0	4
OG0015436	0	0	0	0	0	0	0	0	0	4	0	0	0	0	0	0	4
OG0015437	0	0	0	0	0	0	0	0	0	4	0	0	0	0	0	0	4
OG0015438	0	0	0	0	0	0	0	0	0	2	2	0	0	0	0	0	4
OG0015439	0	0	0	0	0	0	0	0	0	1	1	0	1	0	0	1	4
OG0015440	0	0	0	0	0	0	0	0	0	4	0	0	0	0	0	0	4
OG0015441	0	0	0	0	0	0	0	0	0	4	0	0	0	0	0	0	4
OG0015442	0	0	0	0	0	0	0	0	0	3	0	0	0	0	0	1	4
OG0015443	0	0	0	0	0	0	0	0	0	1	0	0	3	0	0	0	4
OG0015444	0	0	0	0	0	0	0	0	0	4	0	0	0	0	0	0	4
OG0015445	0	0	0	0	0	0	0	0	0	1	1	0	1	0	0	1	4
OG0015446	0	0	0	0	0	0	0	0	0	1	1	1	0	0	0	1	4
OG0015447	0	0	0	0	0	0	0	0	0	1	2	0	1	0	0	0	4
OG0015448	0	0	0	0	0	0	0	0	0	1	0	0	3	0	0	0	4
OG0015449	0	0	0	0	0	0	0	0	0	4	0	0	0	0	0	0	4
OG0015450	0	0	0	0	0	0	0	0	0	4	0	0	0	0	0	0	4
OG0015451	0	0	0	0	0	0	0	0	0	4	0	0	0	0	0	0	4
OG0015452	0	0	0	0	0	0	0	0	0	4	0	0	0	0	0	0	4
OG0015453	0	0	0	0	0	0	0	0	0	1	1	0	1	1	0	0	4
OG0015454	0	0	0	0	0	0	0	0	0	4	0	0	0	0	0	0	4
OG0015455	0	0	0	0	0	0	0	0	0	1	0	0	1	0	0	2	4
OG0015456	0	0	0	0	0	0	0	0	0	1	0	3	0	0	0	0	4
OG0015457	0	0	0	0	0	0	0	0	0	4	0	0	0	0	0	0	4
OG0015458	0	0	0	0	0	0	0	0	0	4	0	0	0	0	0	0	4
OG0015459	0	0	0	0	0	0	0	0	0	4	0	0	0	0	0	0	4
OG0015460	0	0	0	0	0	0	0	0	0	4	0	0	0	0	0	0	4
OG0015461	0	0	0	0	0	0	0	0	0	1	1	0	1	0	0	1	4
OG0015462	0	0	0	0	0	0	0	0	0	2	2	0	0	0	0	0	4
OG0015463	0	0	0	0	0	0	0	0	0	1	1	0	1	0	0	1	4
OG0015464	0	0	0	0	0	0	0	0	0	1	1	0	1	0	0	1	4
OG0015465	0	0	0	0	0	0	0	0	0	4	0	0	0	0	0	0	4
OG0015466	0	0	0	0	0	0	0	0	0	1	1	0	2	0	0	0	4
OG0015467	0	0	0	0	0	0	0	0	0	1	0	0	2	0	0	1	4
OG0015468	0	0	0	0	0	0	0	0	0	1	0	0	0	0	0	3	4
OG0015469	0	0	0	0	0	0	0	0	0	1	2	0	0	0	0	1	4
OG0015470	0	0	0	0	0	0	0	0	0	1	0	0	1	0	0	2	4
OG0015471	0	0	0	0	0	0	0	0	0	1	1	0	1	0	0	1	4
OG0015472	0	0	0	0	0	0	0	0	0	1	0	0	0	0	0	3	4
OG0015473	0	0	0	0	0	0	0	0	0	4	0	0	0	0	0	0	4
OG0015474	0	0	0	0	0	0	0	0	0	1	1	0	1	0	0	1	4
OG0015475	0	0	0	0	0	0	0	0	0	1	1	0	1	0	0	1	4
OG0015476	0	0	0	0	0	0	0	0	0	2	1	0	1	0	0	0	4
OG0015477	0	0	0	0	0	0	0	0	0	1	0	0	2	0	0	1	4
OG0015478	0	0	0	0	0	0	0	0	0	1	1	0	1	0	0	1	4
OG0015479	0	0	0	0	0	0	0	0	0	3	1	0	0	0	0	0	4
OG0015480	0	0	0	0	0	0	0	0	0	1	0	0	3	0	0	0	4
OG0015481	0	0	0	0	0	0	0	0	0	4	0	0	0	0	0	0	4
OG0015482	0	0	0	0	0	0	0	0	0	1	1	0	1	0	0	1	4
OG0015483	0	0	0	0	0	0	0	0	0	1	0	0	0	0	0	3	4
OG0015484	0	0	0	0	0	0	0	0	0	1	1	0	1	0	0	1	4
OG0015485	0	0	0	0	0	0	0	0	0	4	0	0	0	0	0	0	4
OG0015486	0	0	0	0	0	0	0	0	0	1	0	0	3	0	0	0	4
OG0015487	0	0	0	0	0	0	0	0	0	1	1	1	0	0	0	1	4
OG0015488	0	0	0	0	0	0	0	0	0	1	0	0	0	0	0	3	4
OG0015489	0	0	0	0	0	0	0	0	0	2	1	0	0	0	0	1	4
OG0015490	0	0	0	0	0	0	0	0	0	1	1	0	1	0	0	1	4
OG0015491	0	0	0	0	0	0	0	0	0	1	1	0	1	0	0	1	4
OG0015492	0	0	0	0	0	0	0	0	0	1	1	0	1	0	0	1	4
OG0015493	0	0	0	0	0	0	0	0	0	1	1	0	0	1	0	1	4
OG0015494	0	0	0	0	0	0	0	0	0	1	1	0	1	0	0	1	4
OG0015495	0	0	0	0	0	0	0	0	0	1	0	1	1	0	0	1	4
OG0015496	0	0	0	0	0	0	0	0	0	1	1	0	1	0	0	1	4
OG0015497	0	0	0	0	0	0	0	0	0	2	0	0	1	0	0	1	4
OG0015498	0	0	0	0	0	0	0	0	0	1	1	0	1	0	0	1	4
OG0015499	0	0	0	0	0	0	0	0	0	4	0	0	0	0	0	0	4
OG0015500	0	0	0	0	0	0	0	0	0	4	0	0	0	0	0	0	4
OG0015501	0	0	0	0	0	0	0	0	0	4	0	0	0	0	0	0	4
OG0015502	0	0	0	0	0	0	0	0	0	4	0	0	0	0	0	0	4
OG0015503	0	0	0	0	0	0	0	0	0	4	0	0	0	0	0	0	4
OG0015504	0	0	0	0	0	0	0	0	0	4	0	0	0	0	0	0	4
OG0015505	0	0	0	0	0	0	0	0	0	4	0	0	0	0	0	0	4
OG0015506	0	0	0	0	0	0	0	0	0	4	0	0	0	0	0	0	4
OG0015507	0	0	0	0	0	0	0	0	0	4	0	0	0	0	0	0	4
OG0015508	0	0	0	0	0	0	0	0	0	4	0	0	0	0	0	0	4
OG0015509	0	0	0	0	0	0	0	0	0	4	0	0	0	0	0	0	4
OG0015510	0	0	0	0	0	0	0	0	0	4	0	0	0	0	0	0	4
OG0015511	0	0	0	0	0	0	0	0	0	4	0	0	0	0	0	0	4
OG0015512	0	0	0	0	0	0	0	0	0	4	0	0	0	0	0	0	4
OG0015513	0	0	0	0	0	0	0	0	0	3	0	0	0	1	0	0	4
OG0015514	0	0	0	0	0	0	0	0	0	4	0	0	0	0	0	0	4
OG0015515	0	0	0	0	0	0	0	0	0	4	0	0	0	0	0	0	4
OG0015516	0	0	0	0	0	0	0	0	0	3	0	0	0	0	1	0	4
OG0015517	0	0	0	0	0	0	0	0	0	1	1	0	0	1	0	1	4
OG0015518	0	0	0	0	0	0	0	0	0	1	1	0	1	0	0	1	4
OG0015519	0	0	0	0	0	0	0	0	0	4	0	0	0	0	0	0	4
OG0015520	0	0	0	0	0	0	0	0	0	1	0	0	0	0	0	3	4
OG0015521	0	0	0	0	0	0	0	0	0	0	1	0	2	0	0	1	4
OG0015522	0	0	0	0	0	0	0	0	0	0	4	0	0	0	0	0	4
OG0015523	0	0	0	0	0	0	0	0	0	0	4	0	0	0	0	0	4
OG0015524	0	0	0	0	0	0	0	0	0	0	3	0	1	0	0	0	4
OG0015525	0	0	0	0	0	0	0	0	0	0	4	0	0	0	0	0	4
OG0015526	0	0	0	0	0	0	0	0	0	0	4	0	0	0	0	0	4
OG0015527	0	0	0	0	0	0	0	0	0	0	4	0	0	0	0	0	4
OG0015528	0	0	0	0	0	0	0	0	0	0	4	0	0	0	0	0	4
OG0015529	0	0	0	0	0	0	0	0	0	0	4	0	0	0	0	0	4
OG0015530	0	0	0	0	0	0	0	0	0	0	4	0	0	0	0	0	4
OG0015531	0	0	0	0	0	0	0	0	0	0	4	0	0	0	0	0	4
OG0015532	0	0	0	0	0	0	0	0	0	0	1	0	0	0	3	0	4
OG0015533	0	0	0	0	0	0	0	0	0	0	1	0	0	0	0	3	4
OG0015534	0	0	0	0	0	0	0	0	0	0	3	0	1	0	0	0	4
OG0015535	0	0	0	0	0	0	0	0	0	0	1	0	3	0	0	0	4
OG0015536	0	0	0	0	0	0	0	0	0	0	4	0	0	0	0	0	4
OG0015537	0	0	0	0	0	0	0	0	0	0	1	1	1	0	0	1	4
OG0015538	0	0	0	0	0	0	0	0	0	0	4	0	0	0	0	0	4
OG0015539	0	0	0	0	0	0	0	0	0	0	4	0	0	0	0	0	4
OG0015540	0	0	0	0	0	0	0	0	0	0	4	0	0	0	0	0	4
OG0015541	0	0	0	0	0	0	0	0	0	0	4	0	0	0	0	0	4
OG0015542	0	0	0	0	0	0	0	0	0	0	4	0	0	0	0	0	4
OG0015543	0	0	0	0	0	0	0	0	0	0	4	0	0	0	0	0	4
OG0015544	0	0	0	0	0	0	0	0	0	0	1	1	1	0	0	1	4
OG0015545	0	0	0	0	0	0	0	0	0	0	2	1	0	0	0	1	4
OG0015546	0	0	0	0	0	0	0	0	0	0	4	0	0	0	0	0	4
OG0015547	0	0	0	0	0	0	0	0	0	0	4	0	0	0	0	0	4
OG0015548	0	0	0	0	0	0	0	0	0	0	3	1	0	0	0	0	4
OG0015549	0	0	0	0	0	0	0	0	0	0	1	1	1	0	0	1	4
OG0015550	0	0	0	0	0	0	0	0	0	0	4	0	0	0	0	0	4
OG0015551	0	0	0	0	0	0	0	0	0	0	4	0	0	0	0	0	4
OG0015552	0	0	0	0	0	0	0	0	0	0	2	0	0	0	0	2	4
OG0015553	0	0	0	0	0	0	0	0	0	0	1	2	0	0	0	1	4
OG0015554	0	0	0	0	0	0	0	0	0	0	1	0	3	0	0	0	4
OG0015555	0	0	0	0	0	0	0	0	0	0	1	0	0	0	0	3	4
OG0015556	0	0	0	0	0	0	0	0	0	0	3	1	0	0	0	0	4
OG0015557	0	0	0	0	0	0	0	0	0	0	1	0	2	0	0	1	4
OG0015558	0	0	0	0	0	0	0	0	0	0	4	0	0	0	0	0	4
OG0015559	0	0	0	0	0	0	0	0	0	0	3	0	1	0	0	0	4
OG0015560	0	0	0	0	0	0	0	0	0	0	4	0	0	0	0	0	4
OG0015561	0	0	0	0	0	0	0	0	0	0	1	0	3	0	0	0	4
OG0015562	0	0	0	0	0	0	0	0	0	0	1	0	3	0	0	0	4
OG0015563	0	0	0	0	0	0	0	0	0	0	1	0	2	0	0	1	4
OG0015564	0	0	0	0	0	0	0	0	0	0	1	1	1	0	0	1	4
OG0015565	0	0	0	0	0	0	0	0	0	0	1	3	0	0	0	0	4
OG0015566	0	0	0	0	0	0	0	0	0	0	4	0	0	0	0	0	4
OG0015567	0	0	0	0	0	0	0	0	0	0	1	1	1	0	0	1	4
OG0015568	0	0	0	0	0	0	0	0	0	0	2	2	0	0	0	0	4
OG0015569	0	0	0	0	0	0	0	0	0	0	2	0	2	0	0	0	4
OG0015570	0	0	0	0	0	0	0	0	0	0	2	0	0	0	0	2	4
OG0015571	0	0	0	0	0	0	0	0	0	0	4	0	0	0	0	0	4
OG0015572	0	0	0	0	0	0	0	0	0	0	3	0	1	0	0	0	4
OG0015573	0	0	0	0	0	0	0	0	0	0	4	0	0	0	0	0	4
OG0015574	0	0	0	0	0	0	0	0	0	0	4	0	0	0	0	0	4
OG0015575	0	0	0	0	0	0	0	0	0	0	4	0	0	0	0	0	4
OG0015576	0	0	0	0	0	0	0	0	0	0	1	0	0	0	0	3	4
OG0015577	0	0	0	0	0	0	0	0	0	0	1	0	1	2	0	0	4
OG0015578	0	0	0	0	0	0	0	0	0	0	4	0	0	0	0	0	4
OG0015579	0	0	0	0	0	0	0	0	0	0	4	0	0	0	0	0	4
OG0015580	0	0	0	0	0	0	0	0	0	0	4	0	0	0	0	0	4
OG0015581	0	0	0	0	0	0	0	0	0	0	4	0	0	0	0	0	4
OG0015582	0	0	0	0	0	0	0	0	0	0	4	0	0	0	0	0	4
OG0015583	0	0	0	0	0	0	0	0	0	0	4	0	0	0	0	0	4
OG0015584	0	0	0	0	0	0	0	0	0	0	0	4	0	0	0	0	4
OG0015585	0	0	0	0	0	0	0	0	0	0	0	4	0	0	0	0	4
OG0015586	0	0	0	0	0	0	0	0	0	0	0	4	0	0	0	0	4
OG0015587	0	0	0	0	0	0	0	0	0	0	0	4	0	0	0	0	4
OG0015588	0	0	0	0	0	0	0	0	0	0	0	4	0	0	0	0	4
OG0015589	0	0	0	0	0	0	0	0	0	0	0	4	0	0	0	0	4
OG0015590	0	0	0	0	0	0	0	0	0	0	0	4	0	0	0	0	4
OG0015591	0	0	0	0	0	0	0	0	0	0	0	4	0	0	0	0	4
OG0015592	0	0	0	0	0	0	0	0	0	0	0	4	0	0	0	0	4
OG0015593	0	0	0	0	0	0	0	0	0	0	0	4	0	0	0	0	4
OG0015594	0	0	0	0	0	0	0	0	0	0	0	4	0	0	0	0	4
OG0015595	0	0	0	0	0	0	0	0	0	0	0	3	0	0	0	1	4
OG0015596	0	0	0	0	0	0	0	0	0	0	0	4	0	0	0	0	4
OG0015597	0	0	0	0	0	0	0	0	0	0	0	4	0	0	0	0	4
OG0015598	0	0	0	0	0	0	0	0	0	0	0	4	0	0	0	0	4
OG0015599	0	0	0	0	0	0	0	0	0	0	0	4	0	0	0	0	4
OG0015600	0	0	0	0	0	0	0	0	0	0	0	4	0	0	0	0	4
OG0015601	0	0	0	0	0	0	0	0	0	0	0	4	0	0	0	0	4
OG0015602	0	0	0	0	0	0	0	0	0	0	0	4	0	0	0	0	4
OG0015603	0	0	0	0	0	0	0	0	0	0	0	4	0	0	0	0	4
OG0015604	0	0	0	0	0	0	0	0	0	0	0	4	0	0	0	0	4
OG0015605	0	0	0	0	0	0	0	0	0	0	0	4	0	0	0	0	4
OG0015606	0	0	0	0	0	0	0	0	0	0	0	4	0	0	0	0	4
OG0015607	0	0	0	0	0	0	0	0	0	0	0	4	0	0	0	0	4
OG0015608	0	0	0	0	0	0	0	0	0	0	0	4	0	0	0	0	4
OG0015609	0	0	0	0	0	0	0	0	0	0	0	4	0	0	0	0	4
OG0015610	0	0	0	0	0	0	0	0	0	0	0	4	0	0	0	0	4
OG0015611	0	0	0	0	0	0	0	0	0	0	0	4	0	0	0	0	4
OG0015612	0	0	0	0	0	0	0	0	0	0	0	2	2	0	0	0	4
OG0015613	0	0	0	0	0	0	0	0	0	0	0	4	0	0	0	0	4
OG0015614	0	0	0	0	0	0	0	0	0	0	0	4	0	0	0	0	4
OG0015615	0	0	0	0	0	0	0	0	0	0	0	3	0	0	0	1	4
OG0015616	0	0	0	0	0	0	0	0	0	0	0	4	0	0	0	0	4
OG0015617	0	0	0	0	0	0	0	0	0	0	0	4	0	0	0	0	4
OG0015618	0	0	0	0	0	0	0	0	0	0	0	4	0	0	0	0	4
OG0015619	0	0	0	0	0	0	0	0	0	0	0	4	0	0	0	0	4
OG0015620	0	0	0	0	0	0	0	0	0	0	0	4	0	0	0	0	4
OG0015621	0	0	0	0	0	0	0	0	0	0	0	4	0	0	0	0	4
OG0015622	0	0	0	0	0	0	0	0	0	0	0	4	0	0	0	0	4
OG0015623	0	0	0	0	0	0	0	0	0	0	0	1	0	0	0	3	4
OG0015624	0	0	0	0	0	0	0	0	0	0	0	1	2	0	0	1	4
OG0015625	0	0	0	0	0	0	0	0	0	0	0	3	0	1	0	0	4
OG0015626	0	0	0	0	0	0	0	0	0	0	0	4	0	0	0	0	4
OG0015627	0	0	0	0	0	0	0	0	0	0	0	1	1	0	0	2	4
OG0015628	0	0	0	0	0	0	0	0	0	0	0	4	0	0	0	0	4
OG0015629	0	0	0	0	0	0	0	0	0	0	0	4	0	0	0	0	4
OG0015630	0	0	0	0	0	0	0	0	0	0	0	4	0	0	0	0	4
OG0015631	0	0	0	0	0	0	0	0	0	0	0	4	0	0	0	0	4
OG0015632	0	0	0	0	0	0	0	0	0	0	0	4	0	0	0	0	4
OG0015633	0	0	0	0	0	0	0	0	0	0	0	4	0	0	0	0	4
OG0015634	0	0	0	0	0	0	0	0	0	0	0	4	0	0	0	0	4
OG0015635	0	0	0	0	0	0	0	0	0	0	0	0	4	0	0	0	4
OG0015636	0	0	0	0	0	0	0	0	0	0	0	0	4	0	0	0	4
OG0015637	0	0	0	0	0	0	0	0	0	0	0	0	4	0	0	0	4
OG0015638	0	0	0	0	0	0	0	0	0	0	0	0	4	0	0	0	4
OG0015639	0	0	0	0	0	0	0	0	0	0	0	0	4	0	0	0	4
OG0015640	0	0	0	0	0	0	0	0	0	0	0	0	4	0	0	0	4
OG0015641	0	0	0	0	0	0	0	0	0	0	0	0	3	0	0	1	4
OG0015642	0	0	0	0	0	0	0	0	0	0	0	0	2	0	0	2	4
OG0015643	0	0	0	0	0	0	0	0	0	0	0	0	4	0	0	0	4
OG0015644	0	0	0	0	0	0	0	0	0	0	0	0	2	0	0	2	4
OG0015645	0	0	0	0	0	0	0	0	0	0	0	0	4	0	0	0	4
OG0015646	0	0	0	0	0	0	0	0	0	0	0	0	4	0	0	0	4
OG0015647	0	0	0	0	0	0	0	0	0	0	0	0	4	0	0	0	4
OG0015648	0	0	0	0	0	0	0	0	0	0	0	0	4	0	0	0	4
OG0015649	0	0	0	0	0	0	0	0	0	0	0	0	4	0	0	0	4
OG0015650	0	0	0	0	0	0	0	0	0	0	0	0	1	0	0	3	4
OG0015651	0	0	0	0	0	0	0	0	0	0	0	0	4	0	0	0	4
OG0015652	0	0	0	0	0	0	0	0	0	0	0	0	3	0	0	1	4
OG0015653	0	0	0	0	0	0	0	0	0	0	0	0	3	0	0	1	4
OG0015654	0	0	0	0	0	0	0	0	0	0	0	0	4	0	0	0	4
OG0015655	0	0	0	0	0	0	0	0	0	0	0	0	4	0	0	0	4
OG0015656	0	0	0	0	0	0	0	0	0	0	0	0	4	0	0	0	4
OG0015657	0	0	0	0	0	0	0	0	0	0	0	0	4	0	0	0	4
OG0015658	0	0	0	0	0	0	0	0	0	0	0	0	4	0	0	0	4
OG0015659	0	0	0	0	0	0	0	0	0	0	0	0	4	0	0	0	4
OG0015660	0	0	0	0	0	0	0	0	0	0	0	0	4	0	0	0	4
OG0015661	0	0	0	0	0	0	0	0	0	0	0	0	4	0	0	0	4
OG0015662	0	0	0	0	0	0	0	0	0	0	0	0	4	0	0	0	4
OG0015663	0	0	0	0	0	0	0	0	0	0	0	0	4	0	0	0	4
OG0015664	0	0	0	0	0	0	0	0	0	0	0	0	4	0	0	0	4
OG0015665	0	0	0	0	0	0	0	0	0	0	0	0	1	0	0	3	4
OG0015666	0	0	0	0	0	0	0	0	0	0	0	0	4	0	0	0	4
OG0015667	0	0	0	0	0	0	0	0	0	0	0	0	1	0	0	3	4
OG0015668	0	0	0	0	0	0	0	0	0	0	0	0	4	0	0	0	4
OG0015669	0	0	0	0	0	0	0	0	0	0	0	0	2	0	0	2	4
OG0015670	0	0	0	0	0	0	0	0	0	0	0	0	3	0	0	1	4
OG0015671	0	0	0	0	0	0	0	0	0	0	0	0	3	0	0	1	4
OG0015672	0	0	0	0	0	0	0	0	0	0	0	0	2	0	0	2	4
OG0015673	0	0	0	0	0	0	0	0	0	0	0	0	4	0	0	0	4
OG0015674	0	0	0	0	0	0	0	0	0	0	0	0	4	0	0	0	4
OG0015675	0	0	0	0	0	0	0	0	0	0	0	0	1	0	0	3	4
OG0015676	0	0	0	0	0	0	0	0	0	0	0	0	4	0	0	0	4
OG0015677	0	0	0	0	0	0	0	0	0	0	0	0	1	0	0	3	4
OG0015678	0	0	0	0	0	0	0	0	0	0	0	0	2	0	0	2	4
OG0015679	0	0	0	0	0	0	0	0	0	0	0	0	4	0	0	0	4
OG0015680	0	0	0	0	0	0	0	0	0	0	0	0	2	0	0	2	4
OG0015681	0	0	0	0	0	0	0	0	0	0	0	0	4	0	0	0	4
OG0015682	0	0	0	0	0	0	0	0	0	0	0	0	0	4	0	0	4
OG0015683	0	0	0	0	0	0	0	0	0	0	0	0	0	4	0	0	4
OG0015684	0	0	0	0	0	0	0	0	0	0	0	0	0	4	0	0	4
OG0015685	0	0	0	0	0	0	0	0	0	0	0	0	0	4	0	0	4
OG0015686	0	0	0	0	0	0	0	0	0	0	0	0	0	4	0	0	4
OG0015687	0	0	0	0	0	0	0	0	0	0	0	0	0	4	0	0	4
OG0015688	0	0	0	0	0	0	0	0	0	0	0	0	0	4	0	0	4
OG0015689	0	0	0	0	0	0	0	0	0	0	0	0	0	4	0	0	4
OG0015690	0	0	0	0	0	0	0	0	0	0	0	0	0	4	0	0	4
OG0015691	0	0	0	0	0	0	0	0	0	0	0	0	0	4	0	0	4
OG0015692	0	0	0	0	0	0	0	0	0	0	0	0	0	4	0	0	4
OG0015693	0	0	0	0	0	0	0	0	0	0	0	0	0	4	0	0	4
OG0015694	0	0	0	0	0	0	0	0	0	0	0	0	0	4	0	0	4
OG0015695	0	0	0	0	0	0	0	0	0	0	0	0	0	4	0	0	4
OG0015696	0	0	0	0	0	0	0	0	0	0	0	0	0	4	0	0	4
OG0015697	0	0	0	0	0	0	0	0	0	0	0	0	0	4	0	0	4
OG0015698	0	0	0	0	0	0	0	0	0	0	0	0	0	4	0	0	4
OG0015699	0	0	0	0	0	0	0	0	0	0	0	0	0	2	2	0	4
OG0015700	0	0	0	0	0	0	0	0	0	0	0	0	0	4	0	0	4
OG0015701	0	0	0	0	0	0	0	0	0	0	0	0	0	4	0	0	4
OG0015702	0	0	0	0	0	0	0	0	0	0	0	0	0	4	0	0	4
OG0015703	0	0	0	0	0	0	0	0	0	0	0	0	0	0	4	0	4
OG0015704	0	0	0	0	0	0	0	0	0	0	0	0	0	0	4	0	4
OG0015705	0	0	0	0	0	0	0	0	0	0	0	0	0	0	4	0	4
OG0015706	0	0	0	0	0	0	0	0	0	0	0	0	0	0	4	0	4
OG0015707	0	0	0	0	0	0	0	0	0	0	0	0	0	0	4	0	4
OG0015708	0	0	0	0	0	0	0	0	0	0	0	0	0	0	4	0	4
OG0015709	0	0	0	0	0	0	0	0	0	0	0	0	0	0	4	0	4
OG0015710	0	0	0	0	0	0	0	0	0	0	0	0	0	0	4	0	4
OG0015711	0	0	0	0	0	0	0	0	0	0	0	0	0	0	4	0	4
OG0015712	0	0	0	0	0	0	0	0	0	0	0	0	0	0	4	0	4
OG0015713	0	0	0	0	0	0	0	0	0	0	0	0	0	0	4	0	4
OG0015714	0	0	0	0	0	0	0	0	0	0	0	0	0	0	4	0	4
OG0015715	0	0	0	0	0	0	0	0	0	0	0	0	0	0	4	0	4
OG0015716	0	0	0	0	0	0	0	0	0	0	0	0	0	0	4	0	4
OG0015717	0	0	0	0	0	0	0	0	0	0	0	0	0	0	4	0	4
OG0015718	0	0	0	0	0	0	0	0	0	0	0	0	0	0	0	4	4
OG0015719	0	0	0	0	0	0	0	0	0	0	0	0	0	0	0	4	4
OG0015720	0	0	0	0	0	0	0	0	0	0	0	0	0	0	0	4	4
OG0015721	0	0	0	0	0	0	0	0	0	0	0	0	0	0	0	4	4
OG0015722	0	0	0	0	0	0	0	0	0	0	0	0	0	0	0	4	4
OG0015723	0	0	0	0	0	0	0	0	0	0	0	0	0	0	0	4	4
OG0015724	0	0	0	0	0	0	0	0	0	0	0	0	0	0	0	4	4
OG0015725	0	0	0	0	0	0	0	0	0	0	0	0	0	0	0	4	4
OG0015726	0	0	0	0	0	0	0	0	0	0	0	0	0	0	0	4	4
OG0015727	0	0	0	0	0	0	0	0	0	0	0	0	0	0	0	4	4
OG0015728	0	0	0	0	0	0	0	0	0	0	0	0	0	0	0	4	4
OG0015729	0	0	0	0	0	0	0	0	0	0	0	0	0	0	0	4	4
OG0015730	0	0	0	0	0	0	0	0	0	0	0	0	0	0	0	4	4
OG0015731	0	0	0	0	0	0	0	0	0	0	0	0	0	0	0	4	4
OG0015732	0	0	0	0	0	0	0	0	0	0	0	0	0	0	0	4	4
OG0015733	0	0	0	0	0	0	0	0	0	0	0	0	0	0	0	4	4
OG0015734	0	0	0	0	0	0	0	0	0	0	0	0	0	0	0	4	4
OG0015735	0	0	0	0	0	0	0	0	0	0	0	0	0	0	0	4	4
OG0015736	0	0	0	0	0	0	0	0	0	0	0	0	0	0	0	4	4
OG0015737	0	0	0	0	0	0	0	0	0	0	0	0	0	0	0	4	4
OG0015738	0	0	0	0	0	0	0	0	0	0	0	0	0	0	0	4	4
OG0015739	0	0	0	0	0	0	0	0	0	0	0	0	0	0	0	4	4
OG0015740	0	0	0	0	0	0	0	0	0	0	0	0	0	0	0	4	4
OG0015741	0	0	0	0	0	0	0	0	0	0	0	0	0	0	0	4	4
OG0015742	0	0	0	0	0	0	0	0	0	0	0	0	0	0	0	4	4
OG0015743	0	0	0	0	0	0	0	0	0	0	0	0	0	0	0	4	4
OG0015744	0	0	0	0	0	0	0	0	0	0	0	0	0	0	0	4	4
OG0015745	0	0	0	0	0	0	0	0	0	0	0	0	0	0	0	4	4
OG0015746	0	0	0	0	0	0	0	0	0	0	0	0	0	0	0	4	4
OG0015747	0	0	0	0	0	0	0	0	0	0	0	0	0	0	0	4	4
OG0015748	0	0	0	0	0	0	0	0	0	0	0	0	0	0	0	4	4
OG0015749	0	0	0	0	0	0	0	0	0	0	0	0	0	0	0	4	4
OG0015750	0	0	0	0	0	0	0	0	0	0	0	0	0	0	0	4	4
OG0015751	0	0	0	0	0	0	0	0	0	0	0	0	0	0	0	4	4
OG0015752	0	0	0	0	0	0	0	0	0	0	0	0	0	0	0	4	4
OG0015753	0	0	0	0	0	0	0	0	0	0	0	0	0	0	0	4	4
OG0015754	0	0	0	0	0	0	0	0	0	0	0	0	0	0	0	4	4
OG0015755	0	0	0	0	0	0	0	0	0	0	0	0	0	0	0	4	4
OG0015756	0	0	0	0	0	0	0	0	0	0	0	0	0	0	0	4	4
OG0015757	0	0	0	0	0	0	0	0	0	0	0	0	0	0	0	4	4
OG0015758	0	0	0	0	0	0	0	0	0	0	0	0	0	0	0	4	4
OG0015759	0	0	0	0	0	0	0	0	0	0	0	0	0	0	0	4	4
OG0015760	0	0	0	0	0	0	0	0	0	0	0	0	0	0	0	4	4
OG0015761	0	0	0	0	0	0	0	0	0	0	0	0	0	0	0	4	4
OG0015762	0	0	0	0	0	0	0	0	0	0	0	0	0	0	0	4	4
OG0015763	0	0	0	0	0	0	0	0	0	0	0	0	0	0	0	4	4
OG0015764	0	0	0	0	0	0	0	0	0	0	0	0	0	0	0	4	4
OG0015765	0	0	0	0	0	0	0	0	0	0	0	0	0	0	0	4	4
OG0015766	0	0	0	0	0	0	0	0	0	0	0	0	0	0	0	4	4
OG0015767	0	0	0	0	0	0	0	0	0	0	0	0	0	0	0	4	4
OG0015768	0	0	0	0	0	0	0	0	0	0	0	0	0	0	0	4	4
OG0015769	0	0	0	0	0	0	0	0	0	0	0	0	0	0	0	4	4
OG0015770	0	0	0	0	0	0	0	0	0	0	0	0	0	0	0	4	4
OG0015771	0	0	0	0	0	0	0	0	0	0	0	0	0	0	0	4	4
OG0015772	0	0	0	0	0	0	0	0	0	0	0	0	0	0	0	4	4
OG0015773	0	0	0	0	0	0	0	0	0	0	0	0	0	0	0	4	4
OG0015774	0	0	0	0	0	0	0	0	0	0	0	0	0	0	0	4	4
OG0015775	0	0	0	0	0	0	0	0	0	0	0	0	0	0	0	4	4
OG0015776	3	0	0	0	0	0	0	0	0	0	0	0	0	0	0	0	3
OG0015777	2	0	0	0	0	0	0	0	0	0	0	1	0	0	0	0	3
OG0015778	3	0	0	0	0	0	0	0	0	0	0	0	0	0	0	0	3
OG0015779	1	0	0	0	2	0	0	0	0	0	0	0	0	0	0	0	3
OG0015780	1	0	0	1	0	0	0	1	0	0	0	0	0	0	0	0	3
OG0015781	3	0	0	0	0	0	0	0	0	0	0	0	0	0	0	0	3
OG0015782	3	0	0	0	0	0	0	0	0	0	0	0	0	0	0	0	3
OG0015783	3	0	0	0	0	0	0	0	0	0	0	0	0	0	0	0	3
OG0015784	3	0	0	0	0	0	0	0	0	0	0	0	0	0	0	0	3
OG0015785	1	1	0	0	0	1	0	0	0	0	0	0	0	0	0	0	3
OG0015786	2	0	0	0	0	1	0	0	0	0	0	0	0	0	0	0	3
OG0015787	3	0	0	0	0	0	0	0	0	0	0	0	0	0	0	0	3
OG0015788	3	0	0	0	0	0	0	0	0	0	0	0	0	0	0	0	3
OG0015789	3	0	0	0	0	0	0	0	0	0	0	0	0	0	0	0	3
OG0015790	3	0	0	0	0	0	0	0	0	0	0	0	0	0	0	0	3
OG0015791	1	0	0	0	1	0	0	0	0	0	0	0	0	1	0	0	3
OG0015792	3	0	0	0	0	0	0	0	0	0	0	0	0	0	0	0	3
OG0015793	3	0	0	0	0	0	0	0	0	0	0	0	0	0	0	0	3
OG0015794	3	0	0	0	0	0	0	0	0	0	0	0	0	0	0	0	3
OG0015795	3	0	0	0	0	0	0	0	0	0	0	0	0	0	0	0	3
OG0015796	1	0	0	0	0	2	0	0	0	0	0	0	0	0	0	0	3
OG0015797	3	0	0	0	0	0	0	0	0	0	0	0	0	0	0	0	3
OG0015798	2	0	0	0	0	0	0	1	0	0	0	0	0	0	0	0	3
OG0015799	3	0	0	0	0	0	0	0	0	0	0	0	0	0	0	0	3
OG0015800	3	0	0	0	0	0	0	0	0	0	0	0	0	0	0	0	3
OG0015801	2	0	0	0	0	0	0	0	0	0	1	0	0	0	0	0	3
OG0015802	2	0	0	0	0	1	0	0	0	0	0	0	0	0	0	0	3
OG0015803	2	0	0	0	0	1	0	0	0	0	0	0	0	0	0	0	3
OG0015804	3	0	0	0	0	0	0	0	0	0	0	0	0	0	0	0	3
OG0015805	1	0	0	0	0	1	0	0	0	0	1	0	0	0	0	0	3
OG0015806	3	0	0	0	0	0	0	0	0	0	0	0	0	0	0	0	3
OG0015807	1	0	0	0	0	0	0	0	0	0	0	0	0	1	1	0	3
OG0015808	2	0	0	0	0	0	0	0	0	0	0	0	1	0	0	0	3
OG0015809	3	0	0	0	0	0	0	0	0	0	0	0	0	0	0	0	3
OG0015810	2	0	0	0	0	0	0	0	1	0	0	0	0	0	0	0	3
OG0015811	2	0	0	0	0	0	0	0	1	0	0	0	0	0	0	0	3
OG0015812	3	0	0	0	0	0	0	0	0	0	0	0	0	0	0	0	3
OG0015813	3	0	0	0	0	0	0	0	0	0	0	0	0	0	0	0	3
OG0015814	3	0	0	0	0	0	0	0	0	0	0	0	0	0	0	0	3
OG0015815	3	0	0	0	0	0	0	0	0	0	0	0	0	0	0	0	3
OG0015816	3	0	0	0	0	0	0	0	0	0	0	0	0	0	0	0	3
OG0015817	3	0	0	0	0	0	0	0	0	0	0	0	0	0	0	0	3
OG0015818	1	0	0	0	0	0	0	0	0	0	0	1	0	0	0	1	3
OG0015819	3	0	0	0	0	0	0	0	0	0	0	0	0	0	0	0	3
OG0015820	3	0	0	0	0	0	0	0	0	0	0	0	0	0	0	0	3
OG0015821	2	0	0	0	1	0	0	0	0	0	0	0	0	0	0	0	3
OG0015822	3	0	0	0	0	0	0	0	0	0	0	0	0	0	0	0	3
OG0015823	3	0	0	0	0	0	0	0	0	0	0	0	0	0	0	0	3
OG0015824	1	1	0	0	0	0	0	0	0	0	0	0	1	0	0	0	3
OG0015825	3	0	0	0	0	0	0	0	0	0	0	0	0	0	0	0	3
OG0015826	3	0	0	0	0	0	0	0	0	0	0	0	0	0	0	0	3
OG0015827	1	0	0	0	0	0	0	2	0	0	0	0	0	0	0	0	3
OG0015828	1	0	0	0	0	0	1	0	0	1	0	0	0	0	0	0	3
OG0015829	3	0	0	0	0	0	0	0	0	0	0	0	0	0	0	0	3
OG0015830	3	0	0	0	0	0	0	0	0	0	0	0	0	0	0	0	3
OG0015831	3	0	0	0	0	0	0	0	0	0	0	0	0	0	0	0	3
OG0015832	3	0	0	0	0	0	0	0	0	0	0	0	0	0	0	0	3
OG0015833	3	0	0	0	0	0	0	0	0	0	0	0	0	0	0	0	3
OG0015834	1	0	1	0	0	0	0	0	0	0	0	0	0	0	1	0	3
OG0015835	3	0	0	0	0	0	0	0	0	0	0	0	0	0	0	0	3
OG0015836	3	0	0	0	0	0	0	0	0	0	0	0	0	0	0	0	3
OG0015837	1	0	1	0	1	0	0	0	0	0	0	0	0	0	0	0	3
OG0015838	3	0	0	0	0	0	0	0	0	0	0	0	0	0	0	0	3
OG0015839	1	0	0	0	0	0	0	1	0	0	0	0	1	0	0	0	3
OG0015840	1	0	0	0	0	0	0	0	2	0	0	0	0	0	0	0	3
OG0015841	3	0	0	0	0	0	0	0	0	0	0	0	0	0	0	0	3
OG0015842	1	2	0	0	0	0	0	0	0	0	0	0	0	0	0	0	3
OG0015843	2	0	0	0	0	0	0	0	1	0	0	0	0	0	0	0	3
OG0015844	3	0	0	0	0	0	0	0	0	0	0	0	0	0	0	0	3
OG0015845	3	0	0	0	0	0	0	0	0	0	0	0	0	0	0	0	3
OG0015846	3	0	0	0	0	0	0	0	0	0	0	0	0	0	0	0	3
OG0015847	3	0	0	0	0	0	0	0	0	0	0	0	0	0	0	0	3
OG0015848	3	0	0	0	0	0	0	0	0	0	0	0	0	0	0	0	3
OG0015849	1	0	0	0	0	2	0	0	0	0	0	0	0	0	0	0	3
OG0015850	3	0	0	0	0	0	0	0	0	0	0	0	0	0	0	0	3
OG0015851	3	0	0	0	0	0	0	0	0	0	0	0	0	0	0	0	3
OG0015852	3	0	0	0	0	0	0	0	0	0	0	0	0	0	0	0	3
OG0015853	3	0	0	0	0	0	0	0	0	0	0	0	0	0	0	0	3
OG0015854	1	0	0	0	0	0	0	2	0	0	0	0	0	0	0	0	3
OG0015855	1	1	0	0	0	0	0	0	0	0	0	0	0	0	0	1	3
OG0015856	3	0	0	0	0	0	0	0	0	0	0	0	0	0	0	0	3
OG0015857	1	0	0	1	0	0	0	0	0	0	0	0	0	1	0	0	3
OG0015858	1	0	0	0	0	0	0	0	0	0	0	2	0	0	0	0	3
OG0015859	1	0	0	1	0	0	0	0	0	0	0	0	0	1	0	0	3
OG0015860	2	0	0	0	0	0	0	0	0	0	1	0	0	0	0	0	3
OG0015861	1	0	0	0	0	0	0	0	0	0	0	0	0	1	1	0	3
OG0015862	3	0	0	0	0	0	0	0	0	0	0	0	0	0	0	0	3
OG0015863	3	0	0	0	0	0	0	0	0	0	0	0	0	0	0	0	3
OG0015864	3	0	0	0	0	0	0	0	0	0	0	0	0	0	0	0	3
OG0015865	3	0	0	0	0	0	0	0	0	0	0	0	0	0	0	0	3
OG0015866	1	0	0	0	0	0	2	0	0	0	0	0	0	0	0	0	3
OG0015867	3	0	0	0	0	0	0	0	0	0	0	0	0	0	0	0	3
OG0015868	1	0	0	0	0	0	2	0	0	0	0	0	0	0	0	0	3
OG0015869	3	0	0	0	0	0	0	0	0	0	0	0	0	0	0	0	3
OG0015870	3	0	0	0	0	0	0	0	0	0	0	0	0	0	0	0	3
OG0015871	1	0	0	0	1	0	0	1	0	0	0	0	0	0	0	0	3
OG0015872	3	0	0	0	0	0	0	0	0	0	0	0	0	0	0	0	3
OG0015873	1	0	0	0	0	0	0	0	0	2	0	0	0	0	0	0	3
OG0015874	3	0	0	0	0	0	0	0	0	0	0	0	0	0	0	0	3
OG0015875	3	0	0	0	0	0	0	0	0	0	0	0	0	0	0	0	3
OG0015876	2	0	0	1	0	0	0	0	0	0	0	0	0	0	0	0	3
OG0015877	3	0	0	0	0	0	0	0	0	0	0	0	0	0	0	0	3
OG0015878	1	1	0	0	0	0	0	0	0	0	0	1	0	0	0	0	3
OG0015879	2	0	0	0	0	1	0	0	0	0	0	0	0	0	0	0	3
OG0015880	1	0	0	0	0	0	0	1	0	0	0	0	0	0	1	0	3
OG0015881	3	0	0	0	0	0	0	0	0	0	0	0	0	0	0	0	3
OG0015882	3	0	0	0	0	0	0	0	0	0	0	0	0	0	0	0	3
OG0015883	3	0	0	0	0	0	0	0	0	0	0	0	0	0	0	0	3
OG0015884	2	0	0	0	0	0	0	0	0	0	0	1	0	0	0	0	3
OG0015885	1	0	0	0	1	0	0	0	0	0	0	0	0	0	1	0	3
OG0015886	2	0	0	0	0	0	1	0	0	0	0	0	0	0	0	0	3
OG0015887	1	0	0	0	0	0	0	1	0	0	0	0	0	1	0	0	3
OG0015888	1	0	0	0	0	0	0	0	0	2	0	0	0	0	0	0	3
OG0015889	1	0	0	0	0	0	0	0	0	0	0	0	0	0	0	2	3
OG0015890	3	0	0	0	0	0	0	0	0	0	0	0	0	0	0	0	3
OG0015891	1	0	0	0	0	0	0	0	0	1	0	0	1	0	0	0	3
OG0015892	1	0	0	1	0	0	0	0	0	0	0	0	0	0	1	0	3
OG0015893	3	0	0	0	0	0	0	0	0	0	0	0	0	0	0	0	3
OG0015894	3	0	0	0	0	0	0	0	0	0	0	0	0	0	0	0	3
OG0015895	1	0	0	0	0	0	0	1	0	0	0	0	0	0	1	0	3
OG0015896	2	0	0	0	0	0	0	1	0	0	0	0	0	0	0	0	3
OG0015897	2	0	0	0	0	0	1	0	0	0	0	0	0	0	0	0	3
OG0015898	3	0	0	0	0	0	0	0	0	0	0	0	0	0	0	0	3
OG0015899	2	0	0	0	0	0	0	0	0	0	0	1	0	0	0	0	3
OG0015900	1	1	0	0	0	0	0	0	0	1	0	0	0	0	0	0	3
OG0015901	3	0	0	0	0	0	0	0	0	0	0	0	0	0	0	0	3
OG0015902	1	0	0	0	0	1	0	1	0	0	0	0	0	0	0	0	3
OG0015903	1	0	0	0	0	0	1	0	0	0	0	1	0	0	0	0	3
OG0015904	3	0	0	0	0	0	0	0	0	0	0	0	0	0	0	0	3
OG0015905	3	0	0	0	0	0	0	0	0	0	0	0	0	0	0	0	3
OG0015906	1	0	1	0	1	0	0	0	0	0	0	0	0	0	0	0	3
OG0015907	1	0	0	0	0	0	0	0	0	0	0	0	0	0	0	2	3
OG0015908	3	0	0	0	0	0	0	0	0	0	0	0	0	0	0	0	3
OG0015909	2	0	0	0	0	0	0	0	0	0	0	0	1	0	0	0	3
OG0015910	3	0	0	0	0	0	0	0	0	0	0	0	0	0	0	0	3
OG0015911	1	1	0	0	1	0	0	0	0	0	0	0	0	0	0	0	3
OG0015912	1	0	0	0	0	2	0	0	0	0	0	0	0	0	0	0	3
OG0015913	3	0	0	0	0	0	0	0	0	0	0	0	0	0	0	0	3
OG0015914	3	0	0	0	0	0	0	0	0	0	0	0	0	0	0	0	3
OG0015915	1	1	0	0	0	0	0	0	0	0	0	0	0	1	0	0	3
OG0015916	3	0	0	0	0	0	0	0	0	0	0	0	0	0	0	0	3
OG0015917	3	0	0	0	0	0	0	0	0	0	0	0	0	0	0	0	3
OG0015918	3	0	0	0	0	0	0	0	0	0	0	0	0	0	0	0	3
OG0015919	3	0	0	0	0	0	0	0	0	0	0	0	0	0	0	0	3
OG0015920	3	0	0	0	0	0	0	0	0	0	0	0	0	0	0	0	3
OG0015921	3	0	0	0	0	0	0	0	0	0	0	0	0	0	0	0	3
OG0015922	1	0	0	0	1	0	0	0	0	1	0	0	0	0	0	0	3
OG0015923	1	0	0	0	0	1	0	0	0	0	0	0	0	0	1	0	3
OG0015924	2	0	0	0	0	0	1	0	0	0	0	0	0	0	0	0	3
OG0015925	2	0	0	0	0	0	0	1	0	0	0	0	0	0	0	0	3
OG0015926	2	0	0	0	0	0	0	0	0	0	0	1	0	0	0	0	3
OG0015927	1	0	0	0	0	0	0	0	0	0	1	1	0	0	0	0	3
OG0015928	3	0	0	0	0	0	0	0	0	0	0	0	0	0	0	0	3
OG0015929	3	0	0	0	0	0	0	0	0	0	0	0	0	0	0	0	3
OG0015930	1	0	1	0	0	1	0	0	0	0	0	0	0	0	0	0	3
OG0015931	1	0	0	0	0	0	0	0	0	0	0	1	0	1	0	0	3
OG0015932	3	0	0	0	0	0	0	0	0	0	0	0	0	0	0	0	3
OG0015933	1	1	0	0	0	0	0	0	0	0	0	0	1	0	0	0	3
OG0015934	3	0	0	0	0	0	0	0	0	0	0	0	0	0	0	0	3
OG0015935	1	0	0	0	1	1	0	0	0	0	0	0	0	0	0	0	3
OG0015936	3	0	0	0	0	0	0	0	0	0	0	0	0	0	0	0	3
OG0015937	3	0	0	0	0	0	0	0	0	0	0	0	0	0	0	0	3
OG0015938	3	0	0	0	0	0	0	0	0	0	0	0	0	0	0	0	3
OG0015939	1	0	0	0	0	0	0	1	1	0	0	0	0	0	0	0	3
OG0015940	2	0	0	0	0	0	0	1	0	0	0	0	0	0	0	0	3
OG0015941	2	0	0	0	0	0	0	1	0	0	0	0	0	0	0	0	3
OG0015942	1	0	0	0	0	1	0	1	0	0	0	0	0	0	0	0	3
OG0015943	2	0	0	0	0	0	0	0	0	0	0	0	0	0	0	1	3
OG0015944	3	0	0	0	0	0	0	0	0	0	0	0	0	0	0	0	3
OG0015945	3	0	0	0	0	0	0	0	0	0	0	0	0	0	0	0	3
OG0015946	1	0	0	0	1	0	0	1	0	0	0	0	0	0	0	0	3
OG0015947	1	0	0	0	0	0	0	0	0	1	0	0	1	0	0	0	3
OG0015948	1	1	0	0	0	0	0	0	0	0	1	0	0	0	0	0	3
OG0015949	1	0	0	0	0	1	0	1	0	0	0	0	0	0	0	0	3
OG0015950	3	0	0	0	0	0	0	0	0	0	0	0	0	0	0	0	3
OG0015951	1	0	0	0	0	0	0	1	0	0	0	1	0	0	0	0	3
OG0015952	3	0	0	0	0	0	0	0	0	0	0	0	0	0	0	0	3
OG0015953	3	0	0	0	0	0	0	0	0	0	0	0	0	0	0	0	3
OG0015954	3	0	0	0	0	0	0	0	0	0	0	0	0	0	0	0	3
OG0015955	3	0	0	0	0	0	0	0	0	0	0	0	0	0	0	0	3
OG0015956	3	0	0	0	0	0	0	0	0	0	0	0	0	0	0	0	3
OG0015957	3	0	0	0	0	0	0	0	0	0	0	0	0	0	0	0	3
OG0015958	1	0	0	0	0	0	0	0	0	0	0	0	1	0	1	0	3
OG0015959	2	0	0	0	0	0	0	0	0	0	0	0	0	0	0	1	3
OG0015960	1	1	0	0	0	0	0	0	0	1	0	0	0	0	0	0	3
OG0015961	1	0	0	0	0	0	0	0	0	0	0	0	1	0	1	0	3
OG0015962	1	1	1	0	0	0	0	0	0	0	0	0	0	0	0	0	3
OG0015963	2	0	0	0	0	0	0	0	0	1	0	0	0	0	0	0	3
OG0015964	3	0	0	0	0	0	0	0	0	0	0	0	0	0	0	0	3
OG0015965	1	0	0	0	0	1	0	0	1	0	0	0	0	0	0	0	3
OG0015966	1	0	0	1	0	0	0	0	1	0	0	0	0	0	0	0	3
OG0015967	3	0	0	0	0	0	0	0	0	0	0	0	0	0	0	0	3
OG0015968	2	0	0	0	1	0	0	0	0	0	0	0	0	0	0	0	3
OG0015969	3	0	0	0	0	0	0	0	0	0	0	0	0	0	0	0	3
OG0015970	3	0	0	0	0	0	0	0	0	0	0	0	0	0	0	0	3
OG0015971	3	0	0	0	0	0	0	0	0	0	0	0	0	0	0	0	3
OG0015972	2	0	0	0	0	0	0	0	1	0	0	0	0	0	0	0	3
OG0015973	3	0	0	0	0	0	0	0	0	0	0	0	0	0	0	0	3
OG0015974	1	0	0	0	0	0	0	0	0	1	0	0	1	0	0	0	3
OG0015975	1	0	0	1	0	1	0	0	0	0	0	0	0	0	0	0	3
OG0015976	3	0	0	0	0	0	0	0	0	0	0	0	0	0	0	0	3
OG0015977	1	1	0	0	0	0	0	0	0	0	0	0	0	0	0	1	3
OG0015978	3	0	0	0	0	0	0	0	0	0	0	0	0	0	0	0	3
OG0015979	1	0	0	0	0	0	0	1	0	0	0	0	0	1	0	0	3
OG0015980	1	0	0	1	0	0	0	0	0	1	0	0	0	0	0	0	3
OG0015981	1	0	0	0	0	0	1	1	0	0	0	0	0	0	0	0	3
OG0015982	3	0	0	0	0	0	0	0	0	0	0	0	0	0	0	0	3
OG0015983	1	1	0	0	0	0	0	0	0	0	0	0	0	1	0	0	3
OG0015984	1	0	0	0	0	0	0	0	0	0	1	0	1	0	0	0	3
OG0015985	1	0	1	0	0	0	0	0	0	0	0	0	0	1	0	0	3
OG0015986	1	0	0	1	0	0	0	0	0	0	0	0	0	0	1	0	3
OG0015987	1	0	0	1	1	0	0	0	0	0	0	0	0	0	0	0	3
OG0015988	1	0	0	0	0	0	0	0	0	0	1	0	0	0	1	0	3
OG0015989	1	1	0	0	0	0	0	0	0	0	0	0	0	1	0	0	3
OG0015990	1	0	0	0	0	0	0	0	0	0	0	1	0	0	0	1	3
OG0015991	1	0	0	0	0	0	0	1	0	0	0	0	0	1	0	0	3
OG0015992	1	0	1	0	0	1	0	0	0	0	0	0	0	0	0	0	3
OG0015993	3	0	0	0	0	0	0	0	0	0	0	0	0	0	0	0	3
OG0015994	2	0	0	0	0	0	0	0	0	0	1	0	0	0	0	0	3
OG0015995	1	0	0	1	0	0	0	1	0	0	0	0	0	0	0	0	3
OG0015996	1	0	1	0	0	1	0	0	0	0	0	0	0	0	0	0	3
OG0015997	1	0	0	1	0	0	0	0	1	0	0	0	0	0	0	0	3
OG0015998	1	0	0	0	0	0	0	2	0	0	0	0	0	0	0	0	3
OG0015999	1	0	1	1	0	0	0	0	0	0	0	0	0	0	0	0	3
OG0016000	1	1	0	0	0	0	0	0	0	0	0	1	0	0	0	0	3
OG0016001	1	0	1	0	0	0	0	0	0	0	0	0	0	0	1	0	3
OG0016002	1	0	0	0	1	0	0	0	0	0	0	0	0	1	0	0	3
OG0016003	2	0	0	1	0	0	0	0	0	0	0	0	0	0	0	0	3
OG0016004	3	0	0	0	0	0	0	0	0	0	0	0	0	0	0	0	3
OG0016005	3	0	0	0	0	0	0	0	0	0	0	0	0	0	0	0	3
OG0016006	2	1	0	0	0	0	0	0	0	0	0	0	0	0	0	0	3
OG0016007	3	0	0	0	0	0	0	0	0	0	0	0	0	0	0	0	3
OG0016008	1	0	0	1	0	0	0	0	0	1	0	0	0	0	0	0	3
OG0016009	1	0	0	0	0	0	1	0	0	0	0	0	0	1	0	0	3
OG0016010	1	0	0	0	0	0	1	0	0	1	0	0	0	0	0	0	3
OG0016011	1	0	0	0	0	0	1	0	0	1	0	0	0	0	0	0	3
OG0016012	1	0	0	0	0	0	1	0	0	0	0	0	0	1	0	0	3
OG0016013	1	0	0	1	0	0	0	0	0	1	0	0	0	0	0	0	3
OG0016014	1	0	0	1	0	0	0	0	0	0	0	0	0	1	0	0	3
OG0016015	1	0	0	0	0	0	1	0	0	1	0	0	0	0	0	0	3
OG0016016	1	0	0	0	0	1	0	0	0	0	1	0	0	0	0	0	3
OG0016017	1	0	0	0	0	0	0	0	1	0	0	0	0	1	0	0	3
OG0016018	1	0	0	0	0	0	1	0	0	1	0	0	0	0	0	0	3
OG0016019	1	0	0	0	0	0	0	0	0	1	0	0	0	1	0	0	3
OG0016020	1	0	0	0	0	0	2	0	0	0	0	0	0	0	0	0	3
OG0016021	3	0	0	0	0	0	0	0	0	0	0	0	0	0	0	0	3
OG0016022	1	2	0	0	0	0	0	0	0	0	0	0	0	0	0	0	3
OG0016023	1	0	0	0	0	0	0	0	0	1	1	0	0	0	0	0	3
OG0016024	1	0	0	0	0	0	0	0	0	1	1	0	0	0	0	0	3
OG0016025	1	0	0	0	0	0	0	0	0	0	2	0	0	0	0	0	3
OG0016026	1	0	0	0	0	0	0	0	0	0	2	0	0	0	0	0	3
OG0016027	1	2	0	0	0	0	0	0	0	0	0	0	0	0	0	0	3
OG0016028	1	0	0	0	0	0	0	0	0	2	0	0	0	0	0	0	3
OG0016029	1	0	0	0	0	0	0	0	0	0	2	0	0	0	0	0	3
OG0016030	1	0	0	0	0	0	0	2	0	0	0	0	0	0	0	0	3
OG0016031	0	1	0	0	0	0	0	0	0	0	0	2	0	0	0	0	3
OG0016032	0	3	0	0	0	0	0	0	0	0	0	0	0	0	0	0	3
OG0016033	0	3	0	0	0	0	0	0	0	0	0	0	0	0	0	0	3
OG0016034	0	3	0	0	0	0	0	0	0	0	0	0	0	0	0	0	3
OG0016035	0	1	0	0	0	0	0	0	0	0	0	0	1	0	0	1	3
OG0016036	0	1	0	0	0	0	0	0	0	1	0	0	0	0	0	1	3
OG0016037	0	1	1	0	0	0	0	0	0	0	0	0	1	0	0	0	3
OG0016038	0	1	0	0	0	0	0	0	0	0	0	0	2	0	0	0	3
OG0016039	0	3	0	0	0	0	0	0	0	0	0	0	0	0	0	0	3
OG0016040	0	3	0	0	0	0	0	0	0	0	0	0	0	0	0	0	3
OG0016041	0	1	0	0	0	0	0	0	0	1	1	0	0	0	0	0	3
OG0016042	0	3	0	0	0	0	0	0	0	0	0	0	0	0	0	0	3
OG0016043	0	3	0	0	0	0	0	0	0	0	0	0	0	0	0	0	3
OG0016044	0	1	0	0	0	1	0	0	0	0	0	1	0	0	0	0	3
OG0016045	0	1	0	0	0	0	0	0	0	0	1	0	0	0	0	1	3
OG0016046	0	1	0	0	0	0	0	0	0	1	1	0	0	0	0	0	3
OG0016047	0	3	0	0	0	0	0	0	0	0	0	0	0	0	0	0	3
OG0016048	0	1	0	0	0	0	0	0	0	0	1	0	0	0	0	1	3
OG0016049	0	2	0	0	0	0	0	0	0	1	0	0	0	0	0	0	3
OG0016050	0	1	0	0	0	0	0	0	0	1	0	0	0	0	0	1	3
OG0016051	0	1	0	0	0	0	0	0	0	1	1	0	0	0	0	0	3
OG0016052	0	1	0	0	0	0	0	0	0	0	0	0	1	0	1	0	3
OG0016053	0	3	0	0	0	0	0	0	0	0	0	0	0	0	0	0	3
OG0016054	0	2	0	0	0	0	0	0	0	1	0	0	0	0	0	0	3
OG0016055	0	3	0	0	0	0	0	0	0	0	0	0	0	0	0	0	3
OG0016056	0	1	0	0	0	0	0	0	0	1	0	0	0	0	0	1	3
OG0016057	0	3	0	0	0	0	0	0	0	0	0	0	0	0	0	0	3
OG0016058	0	1	0	0	0	0	0	0	0	1	0	0	1	0	0	0	3
OG0016059	0	2	0	0	0	0	0	0	0	0	0	1	0	0	0	0	3
OG0016060	0	3	0	0	0	0	0	0	0	0	0	0	0	0	0	0	3
OG0016061	0	3	0	0	0	0	0	0	0	0	0	0	0	0	0	0	3
OG0016062	0	1	0	0	0	0	0	0	0	0	0	1	1	0	0	0	3
OG0016063	0	1	0	0	0	0	0	0	0	1	1	0	0	0	0	0	3
OG0016064	0	1	0	0	0	0	0	0	0	1	1	0	0	0	0	0	3
OG0016065	0	1	0	0	0	0	0	0	0	2	0	0	0	0	0	0	3
OG0016066	0	1	0	0	0	0	0	0	0	1	0	0	0	0	1	0	3
OG0016067	0	3	0	0	0	0	0	0	0	0	0	0	0	0	0	0	3
OG0016068	0	3	0	0	0	0	0	0	0	0	0	0	0	0	0	0	3
OG0016069	0	3	0	0	0	0	0	0	0	0	0	0	0	0	0	0	3
OG0016070	0	1	1	0	0	1	0	0	0	0	0	0	0	0	0	0	3
OG0016071	0	1	0	0	0	0	0	0	0	1	0	0	0	0	0	1	3
OG0016072	0	1	0	0	0	0	0	0	2	0	0	0	0	0	0	0	3
OG0016073	0	3	0	0	0	0	0	0	0	0	0	0	0	0	0	0	3
OG0016074	0	3	0	0	0	0	0	0	0	0	0	0	0	0	0	0	3
OG0016075	0	1	0	0	0	0	0	0	0	1	0	0	0	0	0	1	3
OG0016076	0	1	0	0	0	0	0	0	0	1	0	1	0	0	0	0	3
OG0016077	0	1	0	0	0	0	0	0	0	1	0	0	0	0	0	1	3
OG0016078	0	1	0	0	0	0	0	0	0	0	0	0	0	0	0	2	3
OG0016079	0	1	0	0	0	0	0	0	0	0	0	0	1	0	0	1	3
OG0016080	0	3	0	0	0	0	0	0	0	0	0	0	0	0	0	0	3
OG0016081	0	3	0	0	0	0	0	0	0	0	0	0	0	0	0	0	3
OG0016082	0	1	0	0	0	0	0	0	0	1	1	0	0	0	0	0	3
OG0016083	0	1	0	0	0	1	0	0	0	0	0	0	0	1	0	0	3
OG0016084	0	1	0	0	0	0	0	0	0	0	0	1	0	0	0	1	3
OG0016085	0	2	0	0	0	0	0	0	0	0	0	0	0	0	0	1	3
OG0016086	0	2	0	0	0	0	0	0	0	1	0	0	0	0	0	0	3
OG0016087	0	1	0	0	0	0	0	0	0	1	0	1	0	0	0	0	3
OG0016088	0	1	0	0	0	0	0	0	0	0	0	0	0	0	0	2	3
OG0016089	0	1	0	0	0	0	0	0	0	1	0	0	1	0	0	0	3
OG0016090	0	3	0	0	0	0	0	0	0	0	0	0	0	0	0	0	3
OG0016091	0	1	0	0	1	1	0	0	0	0	0	0	0	0	0	0	3
OG0016092	0	3	0	0	0	0	0	0	0	0	0	0	0	0	0	0	3
OG0016093	0	2	0	0	0	0	0	0	0	0	1	0	0	0	0	0	3
OG0016094	0	2	0	0	0	0	0	0	0	0	0	0	1	0	0	0	3
OG0016095	0	3	0	0	0	0	0	0	0	0	0	0	0	0	0	0	3
OG0016096	0	1	0	0	0	0	0	0	0	0	1	0	1	0	0	0	3
OG0016097	0	1	0	0	0	0	0	1	0	0	1	0	0	0	0	0	3
OG0016098	0	3	0	0	0	0	0	0	0	0	0	0	0	0	0	0	3
OG0016099	0	1	0	0	0	0	0	0	0	0	0	0	0	0	0	2	3
OG0016100	0	1	0	0	0	0	0	0	1	0	0	1	0	0	0	0	3
OG0016101	0	1	0	0	0	0	0	0	0	1	1	0	0	0	0	0	3
OG0016102	0	3	0	0	0	0	0	0	0	0	0	0	0	0	0	0	3
OG0016103	0	1	0	0	0	0	0	0	0	1	0	1	0	0	0	0	3
OG0016104	0	3	0	0	0	0	0	0	0	0	0	0	0	0	0	0	3
OG0016105	0	1	0	0	0	0	0	0	0	1	0	0	0	0	0	1	3
OG0016106	0	1	0	0	0	0	0	0	0	0	0	0	1	0	0	1	3
OG0016107	0	3	0	0	0	0	0	0	0	0	0	0	0	0	0	0	3
OG0016108	0	3	0	0	0	0	0	0	0	0	0	0	0	0	0	0	3
OG0016109	0	3	0	0	0	0	0	0	0	0	0	0	0	0	0	0	3
OG0016110	0	1	0	0	0	0	0	0	0	1	0	0	1	0	0	0	3
OG0016111	0	2	0	0	0	0	0	0	0	0	0	0	1	0	0	0	3
OG0016112	0	1	0	0	0	0	0	0	0	1	1	0	0	0	0	0	3
OG0016113	0	3	0	0	0	0	0	0	0	0	0	0	0	0	0	0	3
OG0016114	0	1	0	0	0	0	0	0	0	2	0	0	0	0	0	0	3
OG0016115	0	1	0	0	0	0	0	0	0	1	1	0	0	0	0	0	3
OG0016116	0	1	0	0	0	0	0	0	0	2	0	0	0	0	0	0	3
OG0016117	0	1	0	0	0	0	0	1	0	0	0	0	1	0	0	0	3
OG0016118	0	1	0	0	0	0	0	0	1	0	0	0	0	0	0	1	3
OG0016119	0	1	0	0	0	0	0	0	0	0	0	0	1	0	0	1	3
OG0016120	0	1	0	0	0	0	0	1	0	1	0	0	0	0	0	0	3
OG0016121	0	1	0	0	0	0	0	0	0	1	0	1	0	0	0	0	3
OG0016122	0	3	0	0	0	0	0	0	0	0	0	0	0	0	0	0	3
OG0016123	0	1	0	0	0	0	0	0	0	1	0	0	1	0	0	0	3
OG0016124	0	1	0	0	0	0	0	0	0	1	0	0	1	0	0	0	3
OG0016125	0	2	0	0	0	0	0	0	0	1	0	0	0	0	0	0	3
OG0016126	0	1	0	0	0	0	0	0	0	0	0	0	0	0	0	2	3
OG0016127	0	1	0	0	0	0	0	1	0	0	0	0	0	0	1	0	3
OG0016128	0	1	0	0	0	0	0	0	0	0	1	0	1	0	0	0	3
OG0016129	0	1	0	0	0	0	0	0	0	0	1	0	1	0	0	0	3
OG0016130	0	1	0	0	0	0	0	0	0	0	0	1	1	0	0	0	3
OG0016131	0	1	0	0	0	0	0	1	0	0	0	1	0	0	0	0	3
OG0016132	0	1	0	0	0	0	0	0	0	1	1	0	0	0	0	0	3
OG0016133	0	3	0	0	0	0	0	0	0	0	0	0	0	0	0	0	3
OG0016134	0	1	0	0	0	1	0	0	0	0	0	0	0	1	0	0	3
OG0016135	0	3	0	0	0	0	0	0	0	0	0	0	0	0	0	0	3
OG0016136	0	1	0	0	0	0	0	0	0	0	1	1	0	0	0	0	3
OG0016137	0	2	0	0	0	0	0	0	1	0	0	0	0	0	0	0	3
OG0016138	0	1	0	0	0	0	0	0	0	1	0	0	1	0	0	0	3
OG0016139	0	1	0	0	0	0	0	0	0	2	0	0	0	0	0	0	3
OG0016140	0	1	0	0	0	0	0	0	0	0	0	0	1	0	0	1	3
OG0016141	0	1	0	0	0	0	0	0	0	0	0	0	1	0	0	1	3
OG0016142	0	3	0	0	0	0	0	0	0	0	0	0	0	0	0	0	3
OG0016143	0	3	0	0	0	0	0	0	0	0	0	0	0	0	0	0	3
OG0016144	0	3	0	0	0	0	0	0	0	0	0	0	0	0	0	0	3
OG0016145	0	1	0	0	0	0	0	0	0	0	0	0	1	0	0	1	3
OG0016146	0	1	0	0	0	0	0	0	0	0	1	0	0	0	0	1	3
OG0016147	0	1	0	0	0	0	0	0	0	0	2	0	0	0	0	0	3
OG0016148	0	2	0	0	0	0	0	0	0	1	0	0	0	0	0	0	3
OG0016149	0	3	0	0	0	0	0	0	0	0	0	0	0	0	0	0	3
OG0016150	0	3	0	0	0	0	0	0	0	0	0	0	0	0	0	0	3
OG0016151	0	3	0	0	0	0	0	0	0	0	0	0	0	0	0	0	3
OG0016152	0	1	0	0	0	0	0	0	0	1	1	0	0	0	0	0	3
OG0016153	0	1	0	0	0	0	0	0	0	0	0	2	0	0	0	0	3
OG0016154	0	1	0	0	0	0	0	0	0	0	2	0	0	0	0	0	3
OG0016155	0	1	0	0	0	0	0	0	0	1	0	0	1	0	0	0	3
OG0016156	0	2	0	0	0	0	0	0	0	0	0	0	0	0	1	0	3
OG0016157	0	3	0	0	0	0	0	0	0	0	0	0	0	0	0	0	3
OG0016158	0	1	0	0	0	0	0	0	0	0	0	1	1	0	0	0	3
OG0016159	0	1	0	0	0	0	0	0	0	1	0	0	1	0	0	0	3
OG0016160	0	1	0	0	0	0	0	0	0	1	0	0	0	0	0	1	3
OG0016161	0	1	0	0	0	0	0	0	0	0	0	0	1	0	0	1	3
OG0016162	0	1	0	1	0	0	0	0	0	0	0	0	0	0	0	1	3
OG0016163	0	1	0	0	0	0	0	0	0	0	0	0	0	1	1	0	3
OG0016164	0	1	0	0	0	0	0	0	0	1	0	0	0	0	0	1	3
OG0016165	0	3	0	0	0	0	0	0	0	0	0	0	0	0	0	0	3
OG0016166	0	3	0	0	0	0	0	0	0	0	0	0	0	0	0	0	3
OG0016167	0	1	0	0	0	0	0	0	0	0	0	0	0	0	0	2	3
OG0016168	0	3	0	0	0	0	0	0	0	0	0	0	0	0	0	0	3
OG0016169	0	1	0	0	0	0	0	0	0	1	0	0	0	0	0	1	3
OG0016170	0	1	0	0	0	0	0	0	0	1	0	0	1	0	0	0	3
OG0016171	0	1	0	0	0	0	0	0	0	1	1	0	0	0	0	0	3
OG0016172	0	1	0	0	0	0	0	0	0	0	0	0	1	0	0	1	3
OG0016173	0	3	0	0	0	0	0	0	0	0	0	0	0	0	0	0	3
OG0016174	0	1	0	0	0	0	0	0	0	1	1	0	0	0	0	0	3
OG0016175	0	1	0	0	0	0	0	0	0	1	0	1	0	0	0	0	3
OG0016176	0	1	0	0	0	0	0	0	0	0	1	0	1	0	0	0	3
OG0016177	0	1	0	0	0	0	0	0	0	1	0	0	1	0	0	0	3
OG0016178	0	1	0	0	0	0	0	0	0	1	0	0	1	0	0	0	3
OG0016179	0	1	0	0	0	0	0	0	0	1	0	0	1	0	0	0	3
OG0016180	0	1	0	0	0	0	0	0	0	0	0	1	1	0	0	0	3
OG0016181	0	1	0	0	0	0	0	0	0	0	0	0	1	0	0	1	3
OG0016182	0	1	0	0	0	0	0	0	0	1	0	0	1	0	0	0	3
OG0016183	0	1	0	0	0	0	0	0	0	1	0	0	1	0	0	0	3
OG0016184	0	1	0	0	0	0	0	0	0	1	1	0	0	0	0	0	3
OG0016185	0	1	0	0	0	0	0	1	0	1	0	0	0	0	0	0	3
OG0016186	0	1	0	0	0	0	0	0	0	0	0	1	1	0	0	0	3
OG0016187	0	3	0	0	0	0	0	0	0	0	0	0	0	0	0	0	3
OG0016188	0	3	0	0	0	0	0	0	0	0	0	0	0	0	0	0	3
OG0016189	0	1	0	0	0	0	0	0	0	0	1	0	1	0	0	0	3
OG0016190	0	1	0	0	0	0	0	0	0	1	1	0	0	0	0	0	3
OG0016191	0	1	0	0	0	0	0	0	0	0	1	0	0	0	0	1	3
OG0016192	0	1	0	0	0	0	0	0	0	1	1	0	0	0	0	0	3
OG0016193	0	1	0	0	0	0	0	0	0	1	0	0	1	0	0	0	3
OG0016194	0	1	0	0	0	0	0	0	0	1	0	0	0	0	0	1	3
OG0016195	0	1	0	0	0	0	0	1	0	0	0	1	0	0	0	0	3
OG0016196	0	1	0	0	0	0	0	0	0	1	0	0	1	0	0	0	3
OG0016197	0	1	0	0	0	0	0	0	0	1	0	0	0	0	0	1	3
OG0016198	0	1	0	0	0	0	0	0	0	1	0	0	1	0	0	0	3
OG0016199	0	1	0	0	0	0	0	0	0	0	0	0	2	0	0	0	3
OG0016200	0	3	0	0	0	0	0	0	0	0	0	0	0	0	0	0	3
OG0016201	0	1	0	0	0	0	0	0	0	1	1	0	0	0	0	0	3
OG0016202	0	2	0	0	0	0	0	0	0	0	1	0	0	0	0	0	3
OG0016203	0	2	0	0	0	0	0	0	0	1	0	0	0	0	0	0	3
OG0016204	0	1	0	0	0	0	0	0	0	1	0	0	1	0	0	0	3
OG0016205	0	1	0	0	0	0	0	0	0	1	1	0	0	0	0	0	3
OG0016206	0	2	0	0	0	0	0	0	0	0	0	1	0	0	0	0	3
OG0016207	0	1	0	0	0	0	0	0	0	0	1	0	0	0	0	1	3
OG0016208	0	1	0	0	0	0	0	0	0	0	1	0	0	0	0	1	3
OG0016209	0	1	0	0	0	0	0	0	0	0	0	0	1	0	0	1	3
OG0016210	0	1	0	0	0	0	0	0	0	1	0	0	0	0	0	1	3
OG0016211	0	1	0	0	0	0	0	0	0	0	1	0	0	0	0	1	3
OG0016212	0	1	0	0	0	0	0	0	0	2	0	0	0	0	0	0	3
OG0016213	0	1	0	0	0	0	0	0	0	0	1	0	0	0	0	1	3
OG0016214	0	2	0	0	0	0	0	0	0	1	0	0	0	0	0	0	3
OG0016215	0	1	0	0	0	0	0	0	0	1	1	0	0	0	0	0	3
OG0016216	0	3	0	0	0	0	0	0	0	0	0	0	0	0	0	0	3
OG0016217	0	1	0	0	0	0	0	0	0	1	0	0	1	0	0	0	3
OG0016218	0	1	0	0	0	0	0	0	0	0	1	0	1	0	0	0	3
OG0016219	0	1	0	0	0	0	0	0	0	0	0	0	1	0	1	0	3
OG0016220	0	1	0	0	0	0	0	0	0	1	1	0	0	0	0	0	3
OG0016221	0	1	1	0	0	0	0	0	0	0	0	0	0	1	0	0	3
OG0016222	0	1	0	0	0	0	0	0	1	0	1	0	0	0	0	0	3
OG0016223	0	1	0	0	0	0	0	0	0	1	0	0	1	0	0	0	3
OG0016224	0	1	0	0	0	0	0	0	0	0	1	0	0	0	0	1	3
OG0016225	0	1	1	0	0	0	0	1	0	0	0	0	0	0	0	0	3
OG0016226	0	1	1	0	0	1	0	0	0	0	0	0	0	0	0	0	3
OG0016227	0	1	0	0	0	0	0	0	0	0	0	0	1	0	0	1	3
OG0016228	0	1	0	0	0	0	0	0	0	1	0	0	0	0	0	1	3
OG0016229	0	2	0	0	0	0	0	0	0	0	1	0	0	0	0	0	3
OG0016230	0	2	0	0	0	0	0	0	0	0	0	0	1	0	0	0	3
OG0016231	0	2	0	0	0	0	0	0	0	1	0	0	0	0	0	0	3
OG0016232	0	1	0	0	0	0	0	0	0	1	1	0	0	0	0	0	3
OG0016233	0	1	0	0	0	0	0	0	0	1	0	0	1	0	0	0	3
OG0016234	0	1	0	0	0	0	0	0	0	0	1	0	1	0	0	0	3
OG0016235	0	1	0	0	0	0	0	0	0	0	1	0	1	0	0	0	3
OG0016236	0	3	0	0	0	0	0	0	0	0	0	0	0	0	0	0	3
OG0016237	0	1	0	0	0	0	0	0	0	1	0	0	1	0	0	0	3
OG0016238	0	1	0	0	0	0	0	0	0	1	0	0	1	0	0	0	3
OG0016239	0	1	0	0	0	0	0	0	0	0	1	0	1	0	0	0	3
OG0016240	0	1	0	0	0	0	0	0	0	0	1	0	1	0	0	0	3
OG0016241	0	1	0	0	0	0	0	0	0	1	0	0	0	0	0	1	3
OG0016242	0	1	0	0	0	0	0	0	0	1	0	0	1	0	0	0	3
OG0016243	0	1	0	0	0	1	0	0	0	1	0	0	0	0	0	0	3
OG0016244	0	1	0	0	0	0	0	0	0	1	1	0	0	0	0	0	3
OG0016245	0	1	0	0	0	0	0	0	0	1	0	0	1	0	0	0	3
OG0016246	0	1	0	0	0	0	0	0	0	1	1	0	0	0	0	0	3
OG0016247	0	1	0	0	0	0	0	0	0	0	0	0	0	0	2	0	3
OG0016248	0	1	0	0	0	0	0	0	0	0	1	0	0	0	0	1	3
OG0016249	0	1	0	0	0	0	0	0	0	0	0	1	1	0	0	0	3
OG0016250	0	1	0	0	0	0	0	0	0	1	0	0	1	0	0	0	3
OG0016251	0	2	0	0	0	0	0	0	0	1	0	0	0	0	0	0	3
OG0016252	0	1	0	0	0	0	0	0	0	1	1	0	0	0	0	0	3
OG0016253	0	1	0	0	0	0	0	0	0	0	1	0	1	0	0	0	3
OG0016254	0	3	0	0	0	0	0	0	0	0	0	0	0	0	0	0	3
OG0016255	0	3	0	0	0	0	0	0	0	0	0	0	0	0	0	0	3
OG0016256	0	1	0	0	0	0	0	2	0	0	0	0	0	0	0	0	3
OG0016257	0	1	0	0	0	0	0	0	2	0	0	0	0	0	0	0	3
OG0016258	0	1	1	0	0	0	0	0	0	1	0	0	0	0	0	0	3
OG0016259	0	3	0	0	0	0	0	0	0	0	0	0	0	0	0	0	3
OG0016260	0	1	0	0	0	0	0	0	0	1	0	1	0	0	0	0	3
OG0016261	0	1	1	0	0	0	0	0	0	0	0	0	0	0	0	1	3
OG0016262	0	1	0	0	0	0	0	0	0	2	0	0	0	0	0	0	3
OG0016263	0	3	0	0	0	0	0	0	0	0	0	0	0	0	0	0	3
OG0016264	0	2	0	0	0	0	0	0	0	1	0	0	0	0	0	0	3
OG0016265	0	1	0	0	0	0	0	1	0	0	0	0	0	0	0	1	3
OG0016266	0	1	0	1	0	0	0	0	0	0	0	0	0	1	0	0	3
OG0016267	0	1	0	0	0	0	0	0	0	0	1	0	1	0	0	0	3
OG0016268	0	1	0	0	0	0	0	0	0	0	1	0	1	0	0	0	3
OG0016269	0	1	0	0	0	0	0	0	0	0	0	0	1	0	0	1	3
OG0016270	0	1	0	0	0	0	0	0	0	1	0	0	0	0	0	1	3
OG0016271	0	3	0	0	0	0	0	0	0	0	0	0	0	0	0	0	3
OG0016272	0	1	0	0	0	0	0	0	0	0	0	0	2	0	0	0	3
OG0016273	0	1	0	0	0	0	0	0	0	1	0	0	0	0	0	1	3
OG0016274	0	1	0	0	0	0	0	0	0	1	1	0	0	0	0	0	3
OG0016275	0	1	0	0	0	0	0	0	0	1	0	0	0	0	0	1	3
OG0016276	0	1	0	0	0	0	0	0	0	0	0	2	0	0	0	0	3
OG0016277	0	1	0	0	0	0	0	0	0	1	0	0	1	0	0	0	3
OG0016278	0	1	0	0	0	0	0	0	0	0	0	1	0	0	0	1	3
OG0016279	0	1	0	0	0	0	0	0	0	1	1	0	0	0	0	0	3
OG0016280	0	1	0	0	0	0	0	0	0	1	1	0	0	0	0	0	3
OG0016281	0	1	0	0	0	0	0	0	0	1	1	0	0	0	0	0	3
OG0016282	0	3	0	0	0	0	0	0	0	0	0	0	0	0	0	0	3
OG0016283	0	1	0	0	0	0	0	0	0	1	0	0	1	0	0	0	3
OG0016284	0	1	0	0	0	0	0	0	0	1	1	0	0	0	0	0	3
OG0016285	0	1	0	0	0	0	0	0	0	2	0	0	0	0	0	0	3
OG0016286	0	1	0	0	0	0	0	0	0	0	0	0	1	0	0	1	3
OG0016287	0	1	0	0	0	0	0	0	0	1	1	0	0	0	0	0	3
OG0016288	0	3	0	0	0	0	0	0	0	0	0	0	0	0	0	0	3
OG0016289	0	1	0	0	0	0	0	0	0	0	1	1	0	0	0	0	3
OG0016290	0	1	0	0	0	0	0	0	0	0	1	0	1	0	0	0	3
OG0016291	0	2	0	0	0	0	0	0	0	0	0	0	0	0	0	1	3
OG0016292	0	3	0	0	0	0	0	0	0	0	0	0	0	0	0	0	3
OG0016293	0	1	0	0	0	0	0	0	0	1	0	0	1	0	0	0	3
OG0016294	0	1	0	0	0	0	0	0	0	1	1	0	0	0	0	0	3
OG0016295	0	1	0	0	0	0	0	0	0	2	0	0	0	0	0	0	3
OG0016296	0	1	0	0	0	0	0	0	0	0	2	0	0	0	0	0	3
OG0016297	0	2	0	0	0	0	0	0	0	0	1	0	0	0	0	0	3
OG0016298	0	1	0	0	0	0	0	0	0	2	0	0	0	0	0	0	3
OG0016299	0	1	0	0	0	0	0	0	0	0	0	0	0	0	0	2	3
OG0016300	0	1	0	0	0	0	0	0	0	1	1	0	0	0	0	0	3
OG0016301	0	3	0	0	0	0	0	0	0	0	0	0	0	0	0	0	3
OG0016302	0	1	0	0	0	0	0	1	0	1	0	0	0	0	0	0	3
OG0016303	0	1	0	0	0	0	0	0	0	0	0	2	0	0	0	0	3
OG0016304	0	1	0	0	0	0	0	0	0	1	1	0	0	0	0	0	3
OG0016305	0	0	3	0	0	0	0	0	0	0	0	0	0	0	0	0	3
OG0016306	0	0	1	0	0	1	0	0	0	0	0	0	0	0	1	0	3
OG0016307	0	0	1	0	2	0	0	0	0	0	0	0	0	0	0	0	3
OG0016308	0	0	1	0	2	0	0	0	0	0	0	0	0	0	0	0	3
OG0016309	0	0	1	0	0	0	0	0	0	0	0	0	0	0	2	0	3
OG0016310	0	0	1	0	0	1	0	0	0	0	0	0	0	0	1	0	3
OG0016311	0	0	2	0	1	0	0	0	0	0	0	0	0	0	0	0	3
OG0016312	0	0	1	0	2	0	0	0	0	0	0	0	0	0	0	0	3
OG0016313	0	0	1	0	1	1	0	0	0	0	0	0	0	0	0	0	3
OG0016314	0	0	2	0	1	0	0	0	0	0	0	0	0	0	0	0	3
OG0016315	0	0	3	0	0	0	0	0	0	0	0	0	0	0	0	0	3
OG0016316	0	0	3	0	0	0	0	0	0	0	0	0	0	0	0	0	3
OG0016317	0	0	2	0	0	1	0	0	0	0	0	0	0	0	0	0	3
OG0016318	0	0	1	0	2	0	0	0	0	0	0	0	0	0	0	0	3
OG0016319	0	0	1	0	1	1	0	0	0	0	0	0	0	0	0	0	3
OG0016320	0	0	1	0	2	0	0	0	0	0	0	0	0	0	0	0	3
OG0016321	0	0	1	0	1	0	0	0	0	0	0	0	0	0	1	0	3
OG0016322	0	0	1	0	0	1	0	1	0	0	0	0	0	0	0	0	3
OG0016323	0	0	1	0	0	1	0	0	0	0	0	0	0	0	1	0	3
OG0016324	0	0	1	0	1	0	0	0	0	0	0	0	0	0	1	0	3
OG0016325	0	0	1	0	1	1	0	0	0	0	0	0	0	0	0	0	3
OG0016326	0	0	1	0	1	0	0	0	0	0	0	0	0	0	1	0	3
OG0016327	0	0	1	0	1	0	0	0	0	0	0	0	0	0	1	0	3
OG0016328	0	0	1	0	1	0	0	0	0	0	0	0	0	0	1	0	3
OG0016329	0	0	3	0	0	0	0	0	0	0	0	0	0	0	0	0	3
OG0016330	0	0	2	0	1	0	0	0	0	0	0	0	0	0	0	0	3
OG0016331	0	0	3	0	0	0	0	0	0	0	0	0	0	0	0	0	3
OG0016332	0	0	3	0	0	0	0	0	0	0	0	0	0	0	0	0	3
OG0016333	0	0	1	0	1	0	0	0	0	0	0	0	0	0	1	0	3
OG0016334	0	0	2	0	1	0	0	0	0	0	0	0	0	0	0	0	3
OG0016335	0	0	1	0	1	0	0	0	0	0	0	0	0	0	1	0	3
OG0016336	0	0	1	0	0	0	0	0	0	0	0	0	0	1	1	0	3
OG0016337	0	0	1	0	1	0	0	0	0	0	0	0	0	0	1	0	3
OG0016338	0	0	2	0	1	0	0	0	0	0	0	0	0	0	0	0	3
OG0016339	0	0	1	0	0	1	0	0	0	0	0	0	0	0	1	0	3
OG0016340	0	0	1	0	2	0	0	0	0	0	0	0	0	0	0	0	3
OG0016341	0	0	1	0	1	0	0	0	0	0	0	0	0	0	1	0	3
OG0016342	0	0	1	0	0	0	0	0	0	2	0	0	0	0	0	0	3
OG0016343	0	0	2	0	1	0	0	0	0	0	0	0	0	0	0	0	3
OG0016344	0	0	1	0	1	1	0	0	0	0	0	0	0	0	0	0	3
OG0016345	0	0	1	0	0	1	0	0	0	1	0	0	0	0	0	0	3
OG0016346	0	0	2	0	1	0	0	0	0	0	0	0	0	0	0	0	3
OG0016347	0	0	2	0	1	0	0	0	0	0	0	0	0	0	0	0	3
OG0016348	0	0	1	0	1	1	0	0	0	0	0	0	0	0	0	0	3
OG0016349	0	0	1	0	1	0	0	0	0	0	0	0	0	0	1	0	3
OG0016350	0	0	3	0	0	0	0	0	0	0	0	0	0	0	0	0	3
OG0016351	0	0	1	0	2	0	0	0	0	0	0	0	0	0	0	0	3
OG0016352	0	0	1	0	2	0	0	0	0	0	0	0	0	0	0	0	3
OG0016353	0	0	1	0	0	0	0	1	0	0	0	0	0	0	1	0	3
OG0016354	0	0	1	0	2	0	0	0	0	0	0	0	0	0	0	0	3
OG0016355	0	0	1	0	1	0	0	0	0	0	0	0	0	0	1	0	3
OG0016356	0	0	2	0	1	0	0	0	0	0	0	0	0	0	0	0	3
OG0016357	0	0	1	0	1	0	0	0	0	0	0	0	0	0	1	0	3
OG0016358	0	0	1	0	1	0	0	0	0	0	0	0	0	0	1	0	3
OG0016359	0	0	1	0	1	0	0	0	0	0	0	0	0	0	1	0	3
OG0016360	0	0	1	0	0	1	0	0	0	0	0	0	0	0	1	0	3
OG0016361	0	0	1	0	0	1	0	0	0	0	0	0	0	0	1	0	3
OG0016362	0	0	1	0	1	0	0	1	0	0	0	0	0	0	0	0	3
OG0016363	0	0	1	0	1	0	0	0	0	0	0	0	0	0	1	0	3
OG0016364	0	0	1	0	1	0	0	0	0	0	0	0	0	0	1	0	3
OG0016365	0	0	2	0	1	0	0	0	0	0	0	0	0	0	0	0	3
OG0016366	0	0	1	0	2	0	0	0	0	0	0	0	0	0	0	0	3
OG0016367	0	0	1	0	1	0	0	0	0	0	0	0	0	0	1	0	3
OG0016368	0	0	1	0	1	0	0	0	0	0	0	0	0	0	1	0	3
OG0016369	0	0	3	0	0	0	0	0	0	0	0	0	0	0	0	0	3
OG0016370	0	0	1	0	0	0	0	0	0	0	0	0	0	0	2	0	3
OG0016371	0	0	1	0	1	1	0	0	0	0	0	0	0	0	0	0	3
OG0016372	0	0	1	0	2	0	0	0	0	0	0	0	0	0	0	0	3
OG0016373	0	0	1	0	2	0	0	0	0	0	0	0	0	0	0	0	3
OG0016374	0	0	1	0	0	0	0	0	0	0	1	0	0	0	1	0	3
OG0016375	0	0	1	0	0	0	0	1	0	0	0	0	0	0	1	0	3
OG0016376	0	0	1	0	1	0	0	0	0	0	0	0	0	0	1	0	3
OG0016377	0	0	3	0	0	0	0	0	0	0	0	0	0	0	0	0	3
OG0016378	0	0	1	0	1	0	0	0	0	0	0	0	0	0	1	0	3
OG0016379	0	0	1	0	1	1	0	0	0	0	0	0	0	0	0	0	3
OG0016380	0	0	1	0	1	0	0	0	0	0	0	1	0	0	0	0	3
OG0016381	0	0	1	0	1	1	0	0	0	0	0	0	0	0	0	0	3
OG0016382	0	0	1	0	1	0	0	0	0	0	0	0	0	0	1	0	3
OG0016383	0	0	1	0	1	0	0	0	0	0	0	0	0	0	1	0	3
OG0016384	0	0	1	0	1	0	0	0	0	0	0	0	0	0	1	0	3
OG0016385	0	0	1	0	1	0	0	0	0	0	0	0	0	0	1	0	3
OG0016386	0	0	1	0	1	0	0	0	0	0	0	0	0	0	1	0	3
OG0016387	0	0	1	0	1	0	0	0	0	0	0	0	0	0	1	0	3
OG0016388	0	0	1	0	1	0	0	0	0	0	0	0	0	0	1	0	3
OG0016389	0	0	1	0	1	0	0	0	0	0	0	0	0	0	1	0	3
OG0016390	0	0	1	0	1	0	0	0	0	0	0	0	0	0	1	0	3
OG0016391	0	0	1	0	1	0	0	0	0	0	0	0	0	0	1	0	3
OG0016392	0	0	1	0	1	0	0	0	0	0	0	0	0	0	1	0	3
OG0016393	0	0	1	0	0	0	0	0	2	0	0	0	0	0	0	0	3
OG0016394	0	0	3	0	0	0	0	0	0	0	0	0	0	0	0	0	3
OG0016395	0	0	1	0	1	0	0	0	0	0	0	0	0	0	1	0	3
OG0016396	0	0	1	0	0	1	0	0	0	0	0	0	0	0	1	0	3
OG0016397	0	0	1	0	0	0	0	0	0	0	0	0	0	1	1	0	3
OG0016398	0	0	3	0	0	0	0	0	0	0	0	0	0	0	0	0	3
OG0016399	0	0	1	0	1	1	0	0	0	0	0	0	0	0	0	0	3
OG0016400	0	0	1	0	1	1	0	0	0	0	0	0	0	0	0	0	3
OG0016401	0	0	1	0	1	0	0	0	0	0	0	0	0	0	1	0	3
OG0016402	0	0	1	0	1	1	0	0	0	0	0	0	0	0	0	0	3
OG0016403	0	0	1	0	1	0	0	0	0	0	0	0	0	0	1	0	3
OG0016404	0	0	1	0	1	0	0	0	0	0	0	0	0	0	1	0	3
OG0016405	0	0	1	0	0	0	0	0	0	0	0	0	0	0	2	0	3
OG0016406	0	0	1	0	1	0	0	0	0	0	0	0	0	0	1	0	3
OG0016407	0	0	1	0	1	1	0	0	0	0	0	0	0	0	0	0	3
OG0016408	0	0	1	0	1	0	0	0	0	0	0	0	0	0	1	0	3
OG0016409	0	0	2	0	1	0	0	0	0	0	0	0	0	0	0	0	3
OG0016410	0	0	1	0	2	0	0	0	0	0	0	0	0	0	0	0	3
OG0016411	0	0	1	0	1	0	0	0	0	0	0	0	0	0	1	0	3
OG0016412	0	0	1	0	1	0	0	0	0	0	0	0	0	0	1	0	3
OG0016413	0	0	1	0	0	0	0	0	0	0	0	1	0	1	0	0	3
OG0016414	0	0	1	0	1	0	0	0	0	0	0	0	0	0	1	0	3
OG0016415	0	0	1	0	1	0	0	0	0	0	0	0	0	0	1	0	3
OG0016416	0	0	1	0	0	1	0	1	0	0	0	0	0	0	0	0	3
OG0016417	0	0	1	0	0	1	0	0	0	0	0	0	0	0	1	0	3
OG0016418	0	0	3	0	0	0	0	0	0	0	0	0	0	0	0	0	3
OG0016419	0	0	1	0	1	0	0	0	0	0	0	0	0	0	1	0	3
OG0016420	0	0	1	0	1	0	0	0	0	0	0	0	0	0	1	0	3
OG0016421	0	0	1	0	1	0	0	0	0	0	0	0	0	0	1	0	3
OG0016422	0	0	1	0	2	0	0	0	0	0	0	0	0	0	0	0	3
OG0016423	0	0	2	0	1	0	0	0	0	0	0	0	0	0	0	0	3
OG0016424	0	0	2	0	1	0	0	0	0	0	0	0	0	0	0	0	3
OG0016425	0	0	1	0	2	0	0	0	0	0	0	0	0	0	0	0	3
OG0016426	0	0	1	0	1	1	0	0	0	0	0	0	0	0	0	0	3
OG0016427	0	0	1	0	2	0	0	0	0	0	0	0	0	0	0	0	3
OG0016428	0	0	1	0	1	0	0	0	0	0	0	0	0	0	1	0	3
OG0016429	0	0	1	0	1	0	0	0	0	0	0	0	0	0	1	0	3
OG0016430	0	0	1	0	1	1	0	0	0	0	0	0	0	0	0	0	3
OG0016431	0	0	1	0	1	1	0	0	0	0	0	0	0	0	0	0	3
OG0016432	0	0	1	0	0	0	0	0	0	0	0	0	0	1	1	0	3
OG0016433	0	0	2	0	1	0	0	0	0	0	0	0	0	0	0	0	3
OG0016434	0	0	1	0	1	0	0	0	0	0	0	0	0	0	1	0	3
OG0016435	0	0	1	0	1	0	0	0	0	0	0	0	0	0	1	0	3
OG0016436	0	0	1	0	1	0	0	0	0	0	0	0	0	0	1	0	3
OG0016437	0	0	1	0	2	0	0	0	0	0	0	0	0	0	0	0	3
OG0016438	0	0	1	0	0	1	0	0	0	0	0	0	0	0	1	0	3
OG0016439	0	0	1	0	1	0	0	0	0	0	0	0	0	0	1	0	3
OG0016440	0	0	1	0	0	0	0	0	0	0	0	0	0	1	1	0	3
OG0016441	0	0	1	0	0	0	0	0	0	0	0	0	0	2	0	0	3
OG0016442	0	0	1	0	1	1	0	0	0	0	0	0	0	0	0	0	3
OG0016443	0	0	1	0	1	0	0	0	0	0	0	0	0	0	1	0	3
OG0016444	0	0	2	0	1	0	0	0	0	0	0	0	0	0	0	0	3
OG0016445	0	0	1	0	1	0	0	0	0	1	0	0	0	0	0	0	3
OG0016446	0	0	1	0	1	1	0	0	0	0	0	0	0	0	0	0	3
OG0016447	0	0	1	0	1	0	0	0	0	0	0	0	0	0	1	0	3
OG0016448	0	0	3	0	0	0	0	0	0	0	0	0	0	0	0	0	3
OG0016449	0	0	1	0	1	0	0	0	0	0	0	0	0	0	1	0	3
OG0016450	0	0	1	0	1	0	0	0	0	0	0	0	0	0	1	0	3
OG0016451	0	0	1	0	1	1	0	0	0	0	0	0	0	0	0	0	3
OG0016452	0	0	2	0	0	1	0	0	0	0	0	0	0	0	0	0	3
OG0016453	0	0	1	0	0	1	0	0	0	0	0	0	0	0	1	0	3
OG0016454	0	0	1	0	1	1	0	0	0	0	0	0	0	0	0	0	3
OG0016455	0	0	1	0	1	0	0	0	0	0	0	0	0	0	1	0	3
OG0016456	0	0	1	0	1	0	0	0	0	0	0	0	0	0	1	0	3
OG0016457	0	0	1	0	1	0	0	0	0	0	0	0	0	0	1	0	3
OG0016458	0	0	1	0	1	1	0	0	0	0	0	0	0	0	0	0	3
OG0016459	0	0	1	0	2	0	0	0	0	0	0	0	0	0	0	0	3
OG0016460	0	0	1	0	1	0	0	0	0	0	0	0	0	0	1	0	3
OG0016461	0	0	1	0	1	0	0	0	0	0	0	0	0	0	1	0	3
OG0016462	0	0	1	0	1	0	0	0	0	0	0	1	0	0	0	0	3
OG0016463	0	0	1	0	0	1	0	0	0	0	0	0	0	0	1	0	3
OG0016464	0	0	1	0	1	1	0	0	0	0	0	0	0	0	0	0	3
OG0016465	0	0	1	0	1	1	0	0	0	0	0	0	0	0	0	0	3
OG0016466	0	0	1	0	1	0	0	0	0	0	0	0	0	0	1	0	3
OG0016467	0	0	1	0	1	1	0	0	0	0	0	0	0	0	0	0	3
OG0016468	0	0	1	0	1	0	0	0	0	0	0	0	0	0	1	0	3
OG0016469	0	0	1	0	1	0	0	0	0	0	0	0	0	0	1	0	3
OG0016470	0	0	1	0	1	0	0	0	0	0	0	0	0	0	1	0	3
OG0016471	0	0	1	0	1	0	0	0	0	0	0	0	0	0	1	0	3
OG0016472	0	0	1	0	1	0	0	0	0	0	0	0	0	0	1	0	3
OG0016473	0	0	1	0	1	0	0	0	0	0	0	1	0	0	0	0	3
OG0016474	0	0	1	0	1	1	0	0	0	0	0	0	0	0	0	0	3
OG0016475	0	0	3	0	0	0	0	0	0	0	0	0	0	0	0	0	3
OG0016476	0	0	1	1	1	0	0	0	0	0	0	0	0	0	0	0	3
OG0016477	0	0	1	0	1	0	0	0	0	0	0	0	0	0	1	0	3
OG0016478	0	0	1	0	2	0	0	0	0	0	0	0	0	0	0	0	3
OG0016479	0	0	1	0	1	0	0	0	0	0	0	0	0	0	1	0	3
OG0016480	0	0	1	0	0	1	0	0	0	0	0	0	0	0	1	0	3
OG0016481	0	0	1	0	1	1	0	0	0	0	0	0	0	0	0	0	3
OG0016482	0	0	1	0	1	1	0	0	0	0	0	0	0	0	0	0	3
OG0016483	0	0	1	0	1	0	0	0	0	0	0	0	0	0	1	0	3
OG0016484	0	0	1	0	1	0	0	0	0	0	0	0	0	0	1	0	3
OG0016485	0	0	1	0	1	0	0	0	0	0	0	0	0	0	1	0	3
OG0016486	0	0	1	0	1	1	0	0	0	0	0	0	0	0	0	0	3
OG0016487	0	0	1	0	1	0	0	0	0	0	0	0	0	0	1	0	3
OG0016488	0	0	1	0	1	0	0	0	0	0	0	1	0	0	0	0	3
OG0016489	0	0	1	0	1	0	0	0	0	0	0	0	0	0	1	0	3
OG0016490	0	0	1	0	1	1	0	0	0	0	0	0	0	0	0	0	3
OG0016491	0	0	1	0	1	1	0	0	0	0	0	0	0	0	0	0	3
OG0016492	0	0	1	0	1	0	0	0	0	0	0	0	0	0	1	0	3
OG0016493	0	0	1	0	0	0	0	0	0	1	0	0	0	0	1	0	3
OG0016494	0	0	1	1	0	0	0	0	0	0	0	0	0	0	1	0	3
OG0016495	0	0	1	0	1	0	0	0	0	0	0	0	0	0	1	0	3
OG0016496	0	0	1	0	2	0	0	0	0	0	0	0	0	0	0	0	3
OG0016497	0	0	1	0	1	1	0	0	0	0	0	0	0	0	0	0	3
OG0016498	0	0	1	0	1	0	0	0	0	0	0	0	0	0	1	0	3
OG0016499	0	0	1	0	1	0	0	0	0	0	0	0	0	0	1	0	3
OG0016500	0	0	1	0	1	0	0	0	0	0	0	0	0	0	1	0	3
OG0016501	0	0	1	0	1	1	0	0	0	0	0	0	0	0	0	0	3
OG0016502	0	0	0	3	0	0	0	0	0	0	0	0	0	0	0	0	3
OG0016503	0	0	0	3	0	0	0	0	0	0	0	0	0	0	0	0	3
OG0016504	0	0	0	3	0	0	0	0	0	0	0	0	0	0	0	0	3
OG0016505	0	0	0	3	0	0	0	0	0	0	0	0	0	0	0	0	3
OG0016506	0	0	0	2	0	0	0	0	1	0	0	0	0	0	0	0	3
OG0016507	0	0	0	1	0	0	1	0	1	0	0	0	0	0	0	0	3
OG0016508	0	0	0	3	0	0	0	0	0	0	0	0	0	0	0	0	3
OG0016509	0	0	0	1	0	0	0	0	0	0	1	0	0	1	0	0	3
OG0016510	0	0	0	1	0	0	0	0	2	0	0	0	0	0	0	0	3
OG0016511	0	0	0	3	0	0	0	0	0	0	0	0	0	0	0	0	3
OG0016512	0	0	0	3	0	0	0	0	0	0	0	0	0	0	0	0	3
OG0016513	0	0	0	1	0	0	0	0	1	0	0	0	0	1	0	0	3
OG0016514	0	0	0	3	0	0	0	0	0	0	0	0	0	0	0	0	3
OG0016515	0	0	0	3	0	0	0	0	0	0	0	0	0	0	0	0	3
OG0016516	0	0	0	1	0	0	1	0	1	0	0	0	0	0	0	0	3
OG0016517	0	0	0	2	0	0	0	0	1	0	0	0	0	0	0	0	3
OG0016518	0	0	0	3	0	0	0	0	0	0	0	0	0	0	0	0	3
OG0016519	0	0	0	1	0	0	0	0	1	0	0	0	0	1	0	0	3
OG0016520	0	0	0	3	0	0	0	0	0	0	0	0	0	0	0	0	3
OG0016521	0	0	0	1	0	0	1	0	1	0	0	0	0	0	0	0	3
OG0016522	0	0	0	3	0	0	0	0	0	0	0	0	0	0	0	0	3
OG0016523	0	0	0	3	0	0	0	0	0	0	0	0	0	0	0	0	3
OG0016524	0	0	0	1	0	0	1	0	0	0	0	1	0	0	0	0	3
OG0016525	0	0	0	3	0	0	0	0	0	0	0	0	0	0	0	0	3
OG0016526	0	0	0	3	0	0	0	0	0	0	0	0	0	0	0	0	3
OG0016527	0	0	0	1	0	0	2	0	0	0	0	0	0	0	0	0	3
OG0016528	0	0	0	3	0	0	0	0	0	0	0	0	0	0	0	0	3
OG0016529	0	0	0	1	0	0	0	0	0	0	0	0	0	1	1	0	3
OG0016530	0	0	0	3	0	0	0	0	0	0	0	0	0	0	0	0	3
OG0016531	0	0	0	3	0	0	0	0	0	0	0	0	0	0	0	0	3
OG0016532	0	0	0	1	0	0	1	0	1	0	0	0	0	0	0	0	3
OG0016533	0	0	0	3	0	0	0	0	0	0	0	0	0	0	0	0	3
OG0016534	0	0	0	3	0	0	0	0	0	0	0	0	0	0	0	0	3
OG0016535	0	0	0	2	0	0	0	0	1	0	0	0	0	0	0	0	3
OG0016536	0	0	0	1	0	0	1	0	1	0	0	0	0	0	0	0	3
OG0016537	0	0	0	3	0	0	0	0	0	0	0	0	0	0	0	0	3
OG0016538	0	0	0	1	0	0	1	0	1	0	0	0	0	0	0	0	3
OG0016539	0	0	0	1	0	0	0	1	0	0	0	0	0	0	1	0	3
OG0016540	0	0	0	3	0	0	0	0	0	0	0	0	0	0	0	0	3
OG0016541	0	0	0	3	0	0	0	0	0	0	0	0	0	0	0	0	3
OG0016542	0	0	0	3	0	0	0	0	0	0	0	0	0	0	0	0	3
OG0016543	0	0	0	3	0	0	0	0	0	0	0	0	0	0	0	0	3
OG0016544	0	0	0	3	0	0	0	0	0	0	0	0	0	0	0	0	3
OG0016545	0	0	0	1	0	1	0	0	1	0	0	0	0	0	0	0	3
OG0016546	0	0	0	3	0	0	0	0	0	0	0	0	0	0	0	0	3
OG0016547	0	0	0	2	0	0	0	0	1	0	0	0	0	0	0	0	3
OG0016548	0	0	0	2	0	0	0	0	1	0	0	0	0	0	0	0	3
OG0016549	0	0	0	3	0	0	0	0	0	0	0	0	0	0	0	0	3
OG0016550	0	0	0	3	0	0	0	0	0	0	0	0	0	0	0	0	3
OG0016551	0	0	0	1	0	0	0	0	0	0	0	0	0	0	1	1	3
OG0016552	0	0	0	1	0	0	1	0	1	0	0	0	0	0	0	0	3
OG0016553	0	0	0	2	0	0	0	0	1	0	0	0	0	0	0	0	3
OG0016554	0	0	0	1	0	0	0	0	0	1	0	0	0	0	1	0	3
OG0016555	0	0	0	1	0	0	0	0	2	0	0	0	0	0	0	0	3
OG0016556	0	0	0	1	0	0	0	0	0	1	0	0	1	0	0	0	3
OG0016557	0	0	0	1	0	0	1	0	1	0	0	0	0	0	0	0	3
OG0016558	0	0	0	1	0	0	0	0	2	0	0	0	0	0	0	0	3
OG0016559	0	0	0	3	0	0	0	0	0	0	0	0	0	0	0	0	3
OG0016560	0	0	0	1	0	0	0	0	2	0	0	0	0	0	0	0	3
OG0016561	0	0	0	3	0	0	0	0	0	0	0	0	0	0	0	0	3
OG0016562	0	0	0	2	0	0	0	0	0	0	1	0	0	0	0	0	3
OG0016563	0	0	0	1	1	0	0	0	0	0	0	0	0	0	1	0	3
OG0016564	0	0	0	1	0	0	0	0	2	0	0	0	0	0	0	0	3
OG0016565	0	0	0	2	0	0	0	0	1	0	0	0	0	0	0	0	3
OG0016566	0	0	0	3	0	0	0	0	0	0	0	0	0	0	0	0	3
OG0016567	0	0	0	1	0	0	0	1	1	0	0	0	0	0	0	0	3
OG0016568	0	0	0	3	0	0	0	0	0	0	0	0	0	0	0	0	3
OG0016569	0	0	0	1	0	0	0	0	0	1	0	1	0	0	0	0	3
OG0016570	0	0	0	2	0	0	0	0	0	0	0	0	0	1	0	0	3
OG0016571	0	0	0	3	0	0	0	0	0	0	0	0	0	0	0	0	3
OG0016572	0	0	0	1	0	0	1	0	1	0	0	0	0	0	0	0	3
OG0016573	0	0	0	1	0	0	1	0	1	0	0	0	0	0	0	0	3
OG0016574	0	0	0	1	0	1	0	0	0	0	0	0	0	0	0	1	3
OG0016575	0	0	0	3	0	0	0	0	0	0	0	0	0	0	0	0	3
OG0016576	0	0	0	3	0	0	0	0	0	0	0	0	0	0	0	0	3
OG0016577	0	0	0	2	0	0	0	0	1	0	0	0	0	0	0	0	3
OG0016578	0	0	0	1	0	0	0	0	1	0	0	0	0	1	0	0	3
OG0016579	0	0	0	1	0	0	1	0	1	0	0	0	0	0	0	0	3
OG0016580	0	0	0	3	0	0	0	0	0	0	0	0	0	0	0	0	3
OG0016581	0	0	0	3	0	0	0	0	0	0	0	0	0	0	0	0	3
OG0016582	0	0	0	1	0	0	1	0	0	0	0	0	0	1	0	0	3
OG0016583	0	0	0	1	0	0	0	0	1	0	0	0	0	1	0	0	3
OG0016584	0	0	0	1	0	0	0	0	1	0	0	0	0	1	0	0	3
OG0016585	0	0	0	1	0	0	1	0	1	0	0	0	0	0	0	0	3
OG0016586	0	0	0	3	0	0	0	0	0	0	0	0	0	0	0	0	3
OG0016587	0	0	0	3	0	0	0	0	0	0	0	0	0	0	0	0	3
OG0016588	0	0	0	1	0	0	0	0	0	0	1	0	1	0	0	0	3
OG0016589	0	0	0	1	0	0	1	0	1	0	0	0	0	0	0	0	3
OG0016590	0	0	0	1	0	1	0	0	0	0	0	1	0	0	0	0	3
OG0016591	0	0	0	1	0	0	1	0	1	0	0	0	0	0	0	0	3
OG0016592	0	0	0	1	0	0	1	0	1	0	0	0	0	0	0	0	3
OG0016593	0	0	0	1	0	0	1	0	1	0	0	0	0	0	0	0	3
OG0016594	0	0	0	1	0	0	1	0	1	0	0	0	0	0	0	0	3
OG0016595	0	0	0	3	0	0	0	0	0	0	0	0	0	0	0	0	3
OG0016596	0	0	0	1	0	0	1	0	1	0	0	0	0	0	0	0	3
OG0016597	0	0	0	3	0	0	0	0	0	0	0	0	0	0	0	0	3
OG0016598	0	0	0	1	0	0	0	0	2	0	0	0	0	0	0	0	3
OG0016599	0	0	0	3	0	0	0	0	0	0	0	0	0	0	0	0	3
OG0016600	0	0	0	2	0	0	0	0	1	0	0	0	0	0	0	0	3
OG0016601	0	0	0	3	0	0	0	0	0	0	0	0	0	0	0	0	3
OG0016602	0	0	0	3	0	0	0	0	0	0	0	0	0	0	0	0	3
OG0016603	0	0	0	1	0	1	0	0	0	0	0	0	0	1	0	0	3
OG0016604	0	0	0	3	0	0	0	0	0	0	0	0	0	0	0	0	3
OG0016605	0	0	0	3	0	0	0	0	0	0	0	0	0	0	0	0	3
OG0016606	0	0	0	1	0	0	1	0	1	0	0	0	0	0	0	0	3
OG0016607	0	0	0	3	0	0	0	0	0	0	0	0	0	0	0	0	3
OG0016608	0	0	0	1	0	0	1	0	1	0	0	0	0	0	0	0	3
OG0016609	0	0	0	1	0	0	0	0	2	0	0	0	0	0	0	0	3
OG0016610	0	0	0	1	0	0	1	0	1	0	0	0	0	0	0	0	3
OG0016611	0	0	0	3	0	0	0	0	0	0	0	0	0	0	0	0	3
OG0016612	0	0	0	1	0	0	1	0	1	0	0	0	0	0	0	0	3
OG0016613	0	0	0	3	0	0	0	0	0	0	0	0	0	0	0	0	3
OG0016614	0	0	0	1	0	0	1	0	1	0	0	0	0	0	0	0	3
OG0016615	0	0	0	3	0	0	0	0	0	0	0	0	0	0	0	0	3
OG0016616	0	0	0	1	0	0	0	2	0	0	0	0	0	0	0	0	3
OG0016617	0	0	0	1	0	0	0	0	1	0	0	1	0	0	0	0	3
OG0016618	0	0	0	1	0	0	1	0	1	0	0	0	0	0	0	0	3
OG0016619	0	0	0	1	0	0	0	1	1	0	0	0	0	0	0	0	3
OG0016620	0	0	0	3	0	0	0	0	0	0	0	0	0	0	0	0	3
OG0016621	0	0	0	1	0	0	2	0	0	0	0	0	0	0	0	0	3
OG0016622	0	0	0	3	0	0	0	0	0	0	0	0	0	0	0	0	3
OG0016623	0	0	0	1	0	0	1	0	1	0	0	0	0	0	0	0	3
OG0016624	0	0	0	3	0	0	0	0	0	0	0	0	0	0	0	0	3
OG0016625	0	0	0	3	0	0	0	0	0	0	0	0	0	0	0	0	3
OG0016626	0	0	0	3	0	0	0	0	0	0	0	0	0	0	0	0	3
OG0016627	0	0	0	1	0	0	1	0	0	1	0	0	0	0	0	0	3
OG0016628	0	0	0	1	0	0	1	0	0	1	0	0	0	0	0	0	3
OG0016629	0	0	0	1	0	0	1	0	0	1	0	0	0	0	0	0	3
OG0016630	0	0	0	3	0	0	0	0	0	0	0	0	0	0	0	0	3
OG0016631	0	0	0	2	0	0	1	0	0	0	0	0	0	0	0	0	3
OG0016632	0	0	0	1	0	0	0	0	0	1	0	0	0	1	0	0	3
OG0016633	0	0	0	3	0	0	0	0	0	0	0	0	0	0	0	0	3
OG0016634	0	0	0	1	0	0	1	0	0	1	0	0	0	0	0	0	3
OG0016635	0	0	0	1	0	0	1	0	0	1	0	0	0	0	0	0	3
OG0016636	0	0	0	2	0	0	0	0	0	1	0	0	0	0	0	0	3
OG0016637	0	0	0	1	0	0	1	0	0	1	0	0	0	0	0	0	3
OG0016638	0	0	0	3	0	0	0	0	0	0	0	0	0	0	0	0	3
OG0016639	0	0	0	2	0	0	0	0	0	0	0	0	0	1	0	0	3
OG0016640	0	0	0	1	0	0	0	0	0	1	0	0	0	1	0	0	3
OG0016641	0	0	0	1	0	0	1	0	0	1	0	0	0	0	0	0	3
OG0016642	0	0	0	1	0	0	1	0	0	1	0	0	0	0	0	0	3
OG0016643	0	0	0	1	0	0	1	0	0	1	0	0	0	0	0	0	3
OG0016644	0	0	0	3	0	0	0	0	0	0	0	0	0	0	0	0	3
OG0016645	0	0	0	3	0	0	0	0	0	0	0	0	0	0	0	0	3
OG0016646	0	0	0	1	0	0	0	0	0	2	0	0	0	0	0	0	3
OG0016647	0	0	0	1	0	0	0	0	0	2	0	0	0	0	0	0	3
OG0016648	0	0	0	3	0	0	0	0	0	0	0	0	0	0	0	0	3
OG0016649	0	0	0	1	0	0	2	0	0	0	0	0	0	0	0	0	3
OG0016650	0	0	0	1	0	0	1	0	0	1	0	0	0	0	0	0	3
OG0016651	0	0	0	1	0	0	1	0	0	1	0	0	0	0	0	0	3
OG0016652	0	0	0	3	0	0	0	0	0	0	0	0	0	0	0	0	3
OG0016653	0	0	0	1	0	0	1	0	0	1	0	0	0	0	0	0	3
OG0016654	0	0	0	2	0	0	0	0	0	1	0	0	0	0	0	0	3
OG0016655	0	0	0	1	0	0	1	0	0	1	0	0	0	0	0	0	3
OG0016656	0	0	0	1	0	0	1	0	0	1	0	0	0	0	0	0	3
OG0016657	0	0	0	1	0	0	1	0	0	1	0	0	0	0	0	0	3
OG0016658	0	0	0	1	0	0	1	0	0	1	0	0	0	0	0	0	3
OG0016659	0	0	0	1	0	0	1	0	0	1	0	0	0	0	0	0	3
OG0016660	0	0	0	1	0	0	1	0	0	1	0	0	0	0	0	0	3
OG0016661	0	0	0	3	0	0	0	0	0	0	0	0	0	0	0	0	3
OG0016662	0	0	0	1	0	0	0	0	0	2	0	0	0	0	0	0	3
OG0016663	0	0	0	1	0	0	0	0	0	2	0	0	0	0	0	0	3
OG0016664	0	0	0	1	0	0	0	0	0	2	0	0	0	0	0	0	3
OG0016665	0	0	0	1	0	0	0	0	0	2	0	0	0	0	0	0	3
OG0016666	0	0	0	1	0	0	1	0	0	0	0	0	0	1	0	0	3
OG0016667	0	0	0	1	0	0	1	0	0	0	0	0	0	1	0	0	3
OG0016668	0	0	0	3	0	0	0	0	0	0	0	0	0	0	0	0	3
OG0016669	0	0	0	1	0	0	1	0	0	1	0	0	0	0	0	0	3
OG0016670	0	0	0	1	0	0	0	0	0	1	0	0	0	1	0	0	3
OG0016671	0	0	0	1	0	0	1	0	0	1	0	0	0	0	0	0	3
OG0016672	0	0	0	1	0	0	0	0	0	2	0	0	0	0	0	0	3
OG0016673	0	0	0	1	0	0	0	0	0	2	0	0	0	0	0	0	3
OG0016674	0	0	0	1	0	0	1	0	0	1	0	0	0	0	0	0	3
OG0016675	0	0	0	1	0	0	0	0	0	2	0	0	0	0	0	0	3
OG0016676	0	0	0	1	0	0	1	0	0	1	0	0	0	0	0	0	3
OG0016677	0	0	0	1	0	0	1	0	0	0	0	0	0	1	0	0	3
OG0016678	0	0	0	1	0	0	1	0	0	1	0	0	0	0	0	0	3
OG0016679	0	0	0	2	0	0	1	0	0	0	0	0	0	0	0	0	3
OG0016680	0	0	0	1	0	0	1	0	0	0	0	0	0	1	0	0	3
OG0016681	0	0	0	1	0	0	1	0	0	1	0	0	0	0	0	0	3
OG0016682	0	0	0	1	0	0	1	0	0	1	0	0	0	0	0	0	3
OG0016683	0	0	0	1	0	0	1	0	0	1	0	0	0	0	0	0	3
OG0016684	0	0	0	1	0	0	1	0	0	1	0	0	0	0	0	0	3
OG0016685	0	0	0	2	0	0	0	0	0	1	0	0	0	0	0	0	3
OG0016686	0	0	0	1	0	0	1	0	0	0	0	0	0	1	0	0	3
OG0016687	0	0	0	1	0	0	1	0	0	1	0	0	0	0	0	0	3
OG0016688	0	0	0	1	0	0	1	0	0	1	0	0	0	0	0	0	3
OG0016689	0	0	0	1	0	0	1	0	0	1	0	0	0	0	0	0	3
OG0016690	0	0	0	1	0	0	1	0	0	1	0	0	0	0	0	0	3
OG0016691	0	0	0	1	0	0	1	0	0	1	0	0	0	0	0	0	3
OG0016692	0	0	0	1	0	0	0	0	0	1	0	0	0	1	0	0	3
OG0016693	0	0	0	2	0	0	0	0	0	1	0	0	0	0	0	0	3
OG0016694	0	0	0	1	0	0	1	0	0	1	0	0	0	0	0	0	3
OG0016695	0	0	0	1	0	0	1	0	0	1	0	0	0	0	0	0	3
OG0016696	0	0	0	1	0	0	0	0	0	1	0	0	0	1	0	0	3
OG0016697	0	0	0	1	0	0	1	0	0	1	0	0	0	0	0	0	3
OG0016698	0	0	0	1	0	0	2	0	0	0	0	0	0	0	0	0	3
OG0016699	0	0	0	1	0	0	1	0	0	1	0	0	0	0	0	0	3
OG0016700	0	0	0	1	0	0	1	0	0	1	0	0	0	0	0	0	3
OG0016701	0	0	0	1	0	0	1	0	0	1	0	0	0	0	0	0	3
OG0016702	0	0	0	1	0	0	0	0	0	2	0	0	0	0	0	0	3
OG0016703	0	0	0	1	0	0	1	0	0	1	0	0	0	0	0	0	3
OG0016704	0	0	0	1	0	0	1	0	0	1	0	0	0	0	0	0	3
OG0016705	0	0	0	1	0	0	0	0	0	1	0	0	0	1	0	0	3
OG0016706	0	0	0	1	0	0	0	0	0	1	0	0	0	1	0	0	3
OG0016707	0	0	0	1	0	0	1	0	0	1	0	0	0	0	0	0	3
OG0016708	0	0	0	1	0	1	1	0	0	0	0	0	0	0	0	0	3
OG0016709	0	0	0	1	0	1	1	0	0	0	0	0	0	0	0	0	3
OG0016710	0	0	0	2	0	1	0	0	0	0	0	0	0	0	0	0	3
OG0016711	0	0	0	1	0	0	0	0	0	2	0	0	0	0	0	0	3
OG0016712	0	0	0	1	0	0	1	0	0	1	0	0	0	0	0	0	3
OG0016713	0	0	0	1	0	1	0	0	0	1	0	0	0	0	0	0	3
OG0016714	0	0	0	1	0	0	1	0	0	1	0	0	0	0	0	0	3
OG0016715	0	0	0	1	0	0	1	0	0	1	0	0	0	0	0	0	3
OG0016716	0	0	0	1	0	0	1	0	0	1	0	0	0	0	0	0	3
OG0016717	0	0	0	1	0	0	0	0	0	2	0	0	0	0	0	0	3
OG0016718	0	0	0	1	0	0	1	0	0	1	0	0	0	0	0	0	3
OG0016719	0	0	0	1	0	0	0	0	0	2	0	0	0	0	0	0	3
OG0016720	0	0	0	1	0	0	0	0	0	2	0	0	0	0	0	0	3
OG0016721	0	0	0	1	0	0	0	0	0	2	0	0	0	0	0	0	3
OG0016722	0	0	0	1	0	0	0	0	0	2	0	0	0	0	0	0	3
OG0016723	0	0	0	1	0	0	0	0	0	1	0	0	0	1	0	0	3
OG0016724	0	0	0	1	0	0	0	0	0	1	0	0	0	1	0	0	3
OG0016725	0	0	0	2	0	0	1	0	0	0	0	0	0	0	0	0	3
OG0016726	0	0	0	1	0	0	2	0	0	0	0	0	0	0	0	0	3
OG0016727	0	0	0	1	0	0	0	0	0	2	0	0	0	0	0	0	3
OG0016728	0	0	0	1	0	1	0	0	0	1	0	0	0	0	0	0	3
OG0016729	0	0	0	1	0	0	1	0	0	1	0	0	0	0	0	0	3
OG0016730	0	0	0	1	0	0	1	0	0	1	0	0	0	0	0	0	3
OG0016731	0	0	0	1	0	0	1	0	0	1	0	0	0	0	0	0	3
OG0016732	0	0	0	1	0	0	1	0	0	1	0	0	0	0	0	0	3
OG0016733	0	0	0	1	0	0	1	0	0	1	0	0	0	0	0	0	3
OG0016734	0	0	0	1	0	0	1	0	0	1	0	0	0	0	0	0	3
OG0016735	0	0	0	1	0	0	0	0	0	1	0	0	0	1	0	0	3
OG0016736	0	0	0	1	0	0	1	0	0	1	0	0	0	0	0	0	3
OG0016737	0	0	0	0	3	0	0	0	0	0	0	0	0	0	0	0	3
OG0016738	0	0	0	0	1	1	0	0	0	1	0	0	0	0	0	0	3
OG0016739	0	0	0	0	1	0	0	0	0	0	0	0	0	0	2	0	3
OG0016740	0	0	0	0	3	0	0	0	0	0	0	0	0	0	0	0	3
OG0016741	0	0	0	0	1	2	0	0	0	0	0	0	0	0	0	0	3
OG0016742	0	0	0	0	3	0	0	0	0	0	0	0	0	0	0	0	3
OG0016743	0	0	0	0	3	0	0	0	0	0	0	0	0	0	0	0	3
OG0016744	0	0	0	0	3	0	0	0	0	0	0	0	0	0	0	0	3
OG0016745	0	0	0	0	3	0	0	0	0	0	0	0	0	0	0	0	3
OG0016746	0	0	0	0	2	0	0	0	0	0	0	0	0	0	1	0	3
OG0016747	0	0	0	0	3	0	0	0	0	0	0	0	0	0	0	0	3
OG0016748	0	0	0	0	3	0	0	0	0	0	0	0	0	0	0	0	3
OG0016749	0	0	0	0	3	0	0	0	0	0	0	0	0	0	0	0	3
OG0016750	0	0	0	0	3	0	0	0	0	0	0	0	0	0	0	0	3
OG0016751	0	0	0	0	3	0	0	0	0	0	0	0	0	0	0	0	3
OG0016752	0	0	0	0	3	0	0	0	0	0	0	0	0	0	0	0	3
OG0016753	0	0	0	0	2	0	1	0	0	0	0	0	0	0	0	0	3
OG0016754	0	0	0	0	1	0	0	0	0	0	0	0	0	0	2	0	3
OG0016755	0	0	0	0	1	0	0	0	0	0	0	0	0	0	2	0	3
OG0016756	0	0	0	0	1	1	0	0	0	0	0	0	0	0	1	0	3
OG0016757	0	0	0	0	3	0	0	0	0	0	0	0	0	0	0	0	3
OG0016758	0	0	0	0	3	0	0	0	0	0	0	0	0	0	0	0	3
OG0016759	0	0	0	0	3	0	0	0	0	0	0	0	0	0	0	0	3
OG0016760	0	0	0	0	3	0	0	0	0	0	0	0	0	0	0	0	3
OG0016761	0	0	0	0	1	1	0	0	0	0	0	0	0	0	1	0	3
OG0016762	0	0	0	0	3	0	0	0	0	0	0	0	0	0	0	0	3
OG0016763	0	0	0	0	2	0	0	0	0	0	0	0	0	0	1	0	3
OG0016764	0	0	0	0	3	0	0	0	0	0	0	0	0	0	0	0	3
OG0016765	0	0	0	0	3	0	0	0	0	0	0	0	0	0	0	0	3
OG0016766	0	0	0	0	3	0	0	0	0	0	0	0	0	0	0	0	3
OG0016767	0	0	0	0	1	1	0	0	0	0	0	0	0	0	1	0	3
OG0016768	0	0	0	0	3	0	0	0	0	0	0	0	0	0	0	0	3
OG0016769	0	0	0	0	3	0	0	0	0	0	0	0	0	0	0	0	3
OG0016770	0	0	0	0	3	0	0	0	0	0	0	0	0	0	0	0	3
OG0016771	0	0	0	0	1	1	0	0	0	0	0	0	0	0	1	0	3
OG0016772	0	0	0	0	1	0	0	0	0	0	0	0	0	0	2	0	3
OG0016773	0	0	0	0	1	2	0	0	0	0	0	0	0	0	0	0	3
OG0016774	0	0	0	0	3	0	0	0	0	0	0	0	0	0	0	0	3
OG0016775	0	0	0	0	3	0	0	0	0	0	0	0	0	0	0	0	3
OG0016776	0	0	0	0	3	0	0	0	0	0	0	0	0	0	0	0	3
OG0016777	0	0	0	0	3	0	0	0	0	0	0	0	0	0	0	0	3
OG0016778	0	0	0	0	2	0	0	0	0	0	0	0	0	0	1	0	3
OG0016779	0	0	0	0	3	0	0	0	0	0	0	0	0	0	0	0	3
OG0016780	0	0	0	0	2	0	0	0	0	0	0	1	0	0	0	0	3
OG0016781	0	0	0	0	1	1	0	0	0	0	0	0	0	0	1	0	3
OG0016782	0	0	0	0	3	0	0	0	0	0	0	0	0	0	0	0	3
OG0016783	0	0	0	0	1	1	0	0	0	0	0	0	0	0	1	0	3
OG0016784	0	0	0	0	3	0	0	0	0	0	0	0	0	0	0	0	3
OG0016785	0	0	0	0	1	1	0	0	0	0	0	0	0	0	1	0	3
OG0016786	0	0	0	0	3	0	0	0	0	0	0	0	0	0	0	0	3
OG0016787	0	0	0	0	3	0	0	0	0	0	0	0	0	0	0	0	3
OG0016788	0	0	0	0	1	1	0	0	0	0	0	0	0	0	1	0	3
OG0016789	0	0	0	0	1	1	0	0	0	0	0	0	0	0	1	0	3
OG0016790	0	0	0	0	3	0	0	0	0	0	0	0	0	0	0	0	3
OG0016791	0	0	0	0	3	0	0	0	0	0	0	0	0	0	0	0	3
OG0016792	0	0	0	0	3	0	0	0	0	0	0	0	0	0	0	0	3
OG0016793	0	0	0	0	3	0	0	0	0	0	0	0	0	0	0	0	3
OG0016794	0	0	0	0	3	0	0	0	0	0	0	0	0	0	0	0	3
OG0016795	0	0	0	0	1	0	0	0	0	0	0	0	0	1	1	0	3
OG0016796	0	0	0	0	1	0	0	0	0	0	0	0	0	0	2	0	3
OG0016797	0	0	0	0	1	1	0	0	0	0	0	0	0	0	1	0	3
OG0016798	0	0	0	0	1	1	0	1	0	0	0	0	0	0	0	0	3
OG0016799	0	0	0	0	3	0	0	0	0	0	0	0	0	0	0	0	3
OG0016800	0	0	0	0	1	1	0	0	0	0	0	0	0	0	1	0	3
OG0016801	0	0	0	0	1	0	0	0	0	0	0	0	0	0	2	0	3
OG0016802	0	0	0	0	3	0	0	0	0	0	0	0	0	0	0	0	3
OG0016803	0	0	0	0	3	0	0	0	0	0	0	0	0	0	0	0	3
OG0016804	0	0	0	0	1	1	0	0	0	0	0	0	1	0	0	0	3
OG0016805	0	0	0	0	3	0	0	0	0	0	0	0	0	0	0	0	3
OG0016806	0	0	0	0	2	1	0	0	0	0	0	0	0	0	0	0	3
OG0016807	0	0	0	0	3	0	0	0	0	0	0	0	0	0	0	0	3
OG0016808	0	0	0	0	1	1	0	0	0	0	0	0	0	0	1	0	3
OG0016809	0	0	0	0	1	0	0	0	0	1	0	0	0	0	1	0	3
OG0016810	0	0	0	0	1	1	0	0	0	0	0	0	0	0	1	0	3
OG0016811	0	0	0	0	3	0	0	0	0	0	0	0	0	0	0	0	3
OG0016812	0	0	0	0	2	1	0	0	0	0	0	0	0	0	0	0	3
OG0016813	0	0	0	0	3	0	0	0	0	0	0	0	0	0	0	0	3
OG0016814	0	0	0	0	3	0	0	0	0	0	0	0	0	0	0	0	3
OG0016815	0	0	0	0	1	1	0	0	0	0	0	0	0	0	1	0	3
OG0016816	0	0	0	0	1	0	0	0	0	0	0	0	0	0	2	0	3
OG0016817	0	0	0	0	3	0	0	0	0	0	0	0	0	0	0	0	3
OG0016818	0	0	0	0	2	0	0	0	0	0	0	0	0	0	1	0	3
OG0016819	0	0	0	0	3	0	0	0	0	0	0	0	0	0	0	0	3
OG0016820	0	0	0	0	3	0	0	0	0	0	0	0	0	0	0	0	3
OG0016821	0	0	0	0	1	1	0	0	0	0	0	0	0	0	1	0	3
OG0016822	0	0	0	0	1	1	0	0	0	0	0	0	0	0	1	0	3
OG0016823	0	0	0	0	2	1	0	0	0	0	0	0	0	0	0	0	3
OG0016824	0	0	0	0	0	1	0	1	1	0	0	0	0	0	0	0	3
OG0016825	0	0	0	0	0	3	0	0	0	0	0	0	0	0	0	0	3
OG0016826	0	0	0	0	0	1	0	0	0	0	0	0	0	0	2	0	3
OG0016827	0	0	0	0	0	1	0	0	0	0	0	0	0	0	0	2	3
OG0016828	0	0	0	0	0	2	0	1	0	0	0	0	0	0	0	0	3
OG0016829	0	0	0	0	0	3	0	0	0	0	0	0	0	0	0	0	3
OG0016830	0	0	0	0	0	3	0	0	0	0	0	0	0	0	0	0	3
OG0016831	0	0	0	0	0	3	0	0	0	0	0	0	0	0	0	0	3
OG0016832	0	0	0	0	0	3	0	0	0	0	0	0	0	0	0	0	3
OG0016833	0	0	0	0	0	2	0	0	0	0	0	0	0	0	1	0	3
OG0016834	0	0	0	0	0	3	0	0	0	0	0	0	0	0	0	0	3
OG0016835	0	0	0	0	0	3	0	0	0	0	0	0	0	0	0	0	3
OG0016836	0	0	0	0	0	1	0	0	0	0	0	2	0	0	0	0	3
OG0016837	0	0	0	0	0	3	0	0	0	0	0	0	0	0	0	0	3
OG0016838	0	0	0	0	0	1	0	0	0	0	0	0	1	1	0	0	3
OG0016839	0	0	0	0	0	3	0	0	0	0	0	0	0	0	0	0	3
OG0016840	0	0	0	0	0	2	0	0	0	0	0	0	0	0	1	0	3
OG0016841	0	0	0	0	0	3	0	0	0	0	0	0	0	0	0	0	3
OG0016842	0	0	0	0	0	1	0	1	1	0	0	0	0	0	0	0	3
OG0016843	0	0	0	0	0	1	0	1	0	0	0	0	0	1	0	0	3
OG0016844	0	0	0	0	0	3	0	0	0	0	0	0	0	0	0	0	3
OG0016845	0	0	0	0	0	1	0	1	1	0	0	0	0	0	0	0	3
OG0016846	0	0	0	0	0	1	0	0	0	1	0	1	0	0	0	0	3
OG0016847	0	0	0	0	0	1	0	0	1	0	0	1	0	0	0	0	3
OG0016848	0	0	0	0	0	1	0	0	0	0	0	0	0	0	2	0	3
OG0016849	0	0	0	0	0	1	0	0	0	0	0	0	0	0	2	0	3
OG0016850	0	0	0	0	0	1	0	0	0	0	0	1	0	0	0	1	3
OG0016851	0	0	0	0	0	3	0	0	0	0	0	0	0	0	0	0	3
OG0016852	0	0	0	0	0	3	0	0	0	0	0	0	0	0	0	0	3
OG0016853	0	0	0	0	0	3	0	0	0	0	0	0	0	0	0	0	3
OG0016854	0	0	0	0	0	3	0	0	0	0	0	0	0	0	0	0	3
OG0016855	0	0	0	0	0	1	0	0	0	1	0	0	0	1	0	0	3
OG0016856	0	0	0	0	0	3	0	0	0	0	0	0	0	0	0	0	3
OG0016857	0	0	0	0	0	1	0	0	0	2	0	0	0	0	0	0	3
OG0016858	0	0	0	0	0	2	1	0	0	0	0	0	0	0	0	0	3
OG0016859	0	0	0	0	0	3	0	0	0	0	0	0	0	0	0	0	3
OG0016860	0	0	0	0	0	1	1	0	0	0	0	0	0	1	0	0	3
OG0016861	0	0	0	0	0	1	0	0	0	0	0	1	0	0	1	0	3
OG0016862	0	0	0	0	0	3	0	0	0	0	0	0	0	0	0	0	3
OG0016863	0	0	0	0	0	3	0	0	0	0	0	0	0	0	0	0	3
OG0016864	0	0	0	0	0	1	1	0	1	0	0	0	0	0	0	0	3
OG0016865	0	0	0	0	0	1	0	0	0	0	0	0	0	0	1	1	3
OG0016866	0	0	0	0	0	2	0	0	0	0	0	0	0	1	0	0	3
OG0016867	0	0	0	0	0	1	1	0	1	0	0	0	0	0	0	0	3
OG0016868	0	0	0	0	0	1	0	2	0	0	0	0	0	0	0	0	3
OG0016869	0	0	0	0	0	3	0	0	0	0	0	0	0	0	0	0	3
OG0016870	0	0	0	0	0	1	0	0	0	0	0	0	0	1	1	0	3
OG0016871	0	0	0	0	0	3	0	0	0	0	0	0	0	0	0	0	3
OG0016872	0	0	0	0	0	3	0	0	0	0	0	0	0	0	0	0	3
OG0016873	0	0	0	0	0	3	0	0	0	0	0	0	0	0	0	0	3
OG0016874	0	0	0	0	0	1	0	0	0	2	0	0	0	0	0	0	3
OG0016875	0	0	0	0	0	3	0	0	0	0	0	0	0	0	0	0	3
OG0016876	0	0	0	0	0	2	0	1	0	0	0	0	0	0	0	0	3
OG0016877	0	0	0	0	0	2	0	0	0	0	0	0	0	0	1	0	3
OG0016878	0	0	0	0	0	3	0	0	0	0	0	0	0	0	0	0	3
OG0016879	0	0	0	0	0	1	0	0	2	0	0	0	0	0	0	0	3
OG0016880	0	0	0	0	0	3	0	0	0	0	0	0	0	0	0	0	3
OG0016881	0	0	0	0	0	1	0	1	0	0	0	0	0	0	1	0	3
OG0016882	0	0	0	0	0	2	0	0	0	0	0	0	1	0	0	0	3
OG0016883	0	0	0	0	0	1	0	1	0	0	0	0	0	0	1	0	3
OG0016884	0	0	0	0	0	1	0	1	1	0	0	0	0	0	0	0	3
OG0016885	0	0	0	0	0	3	0	0	0	0	0	0	0	0	0	0	3
OG0016886	0	0	0	0	0	2	1	0	0	0	0	0	0	0	0	0	3
OG0016887	0	0	0	0	0	3	0	0	0	0	0	0	0	0	0	0	3
OG0016888	0	0	0	0	0	1	1	0	1	0	0	0	0	0	0	0	3
OG0016889	0	0	0	0	0	1	0	0	0	2	0	0	0	0	0	0	3
OG0016890	0	0	0	0	0	0	2	0	1	0	0	0	0	0	0	0	3
OG0016891	0	0	0	0	0	0	3	0	0	0	0	0	0	0	0	0	3
OG0016892	0	0	0	0	0	0	3	0	0	0	0	0	0	0	0	0	3
OG0016893	0	0	0	0	0	0	3	0	0	0	0	0	0	0	0	0	3
OG0016894	0	0	0	0	0	0	3	0	0	0	0	0	0	0	0	0	3
OG0016895	0	0	0	0	0	0	3	0	0	0	0	0	0	0	0	0	3
OG0016896	0	0	0	0	0	0	3	0	0	0	0	0	0	0	0	0	3
OG0016897	0	0	0	0	0	0	3	0	0	0	0	0	0	0	0	0	3
OG0016898	0	0	0	0	0	0	2	1	0	0	0	0	0	0	0	0	3
OG0016899	0	0	0	0	0	0	3	0	0	0	0	0	0	0	0	0	3
OG0016900	0	0	0	0	0	0	3	0	0	0	0	0	0	0	0	0	3
OG0016901	0	0	0	0	0	0	3	0	0	0	0	0	0	0	0	0	3
OG0016902	0	0	0	0	0	0	3	0	0	0	0	0	0	0	0	0	3
OG0016903	0	0	0	0	0	0	3	0	0	0	0	0	0	0	0	0	3
OG0016904	0	0	0	0	0	0	3	0	0	0	0	0	0	0	0	0	3
OG0016905	0	0	0	0	0	0	3	0	0	0	0	0	0	0	0	0	3
OG0016906	0	0	0	0	0	0	3	0	0	0	0	0	0	0	0	0	3
OG0016907	0	0	0	0	0	0	3	0	0	0	0	0	0	0	0	0	3
OG0016908	0	0	0	0	0	0	3	0	0	0	0	0	0	0	0	0	3
OG0016909	0	0	0	0	0	0	1	0	1	0	0	0	0	1	0	0	3
OG0016910	0	0	0	0	0	0	2	0	0	0	0	0	0	1	0	0	3
OG0016911	0	0	0	0	0	0	3	0	0	0	0	0	0	0	0	0	3
OG0016912	0	0	0	0	0	0	3	0	0	0	0	0	0	0	0	0	3
OG0016913	0	0	0	0	0	0	2	0	1	0	0	0	0	0	0	0	3
OG0016914	0	0	0	0	0	0	3	0	0	0	0	0	0	0	0	0	3
OG0016915	0	0	0	0	0	0	3	0	0	0	0	0	0	0	0	0	3
OG0016916	0	0	0	0	0	0	3	0	0	0	0	0	0	0	0	0	3
OG0016917	0	0	0	0	0	0	3	0	0	0	0	0	0	0	0	0	3
OG0016918	0	0	0	0	0	0	2	0	1	0	0	0	0	0	0	0	3
OG0016919	0	0	0	0	0	0	1	1	0	0	0	0	0	1	0	0	3
OG0016920	0	0	0	0	0	0	3	0	0	0	0	0	0	0	0	0	3
OG0016921	0	0	0	0	0	0	3	0	0	0	0	0	0	0	0	0	3
OG0016922	0	0	0	0	0	0	3	0	0	0	0	0	0	0	0	0	3
OG0016923	0	0	0	0	0	0	3	0	0	0	0	0	0	0	0	0	3
OG0016924	0	0	0	0	0	0	3	0	0	0	0	0	0	0	0	0	3
OG0016925	0	0	0	0	0	0	3	0	0	0	0	0	0	0	0	0	3
OG0016926	0	0	0	0	0	0	1	0	2	0	0	0	0	0	0	0	3
OG0016927	0	0	0	0	0	0	1	0	2	0	0	0	0	0	0	0	3
OG0016928	0	0	0	0	0	0	3	0	0	0	0	0	0	0	0	0	3
OG0016929	0	0	0	0	0	0	2	0	0	0	0	0	1	0	0	0	3
OG0016930	0	0	0	0	0	0	3	0	0	0	0	0	0	0	0	0	3
OG0016931	0	0	0	0	0	0	3	0	0	0	0	0	0	0	0	0	3
OG0016932	0	0	0	0	0	0	3	0	0	0	0	0	0	0	0	0	3
OG0016933	0	0	0	0	0	0	1	0	2	0	0	0	0	0	0	0	3
OG0016934	0	0	0	0	0	0	3	0	0	0	0	0	0	0	0	0	3
OG0016935	0	0	0	0	0	0	3	0	0	0	0	0	0	0	0	0	3
OG0016936	0	0	0	0	0	0	2	0	1	0	0	0	0	0	0	0	3
OG0016937	0	0	0	0	0	0	2	0	1	0	0	0	0	0	0	0	3
OG0016938	0	0	0	0	0	0	3	0	0	0	0	0	0	0	0	0	3
OG0016939	0	0	0	0	0	0	3	0	0	0	0	0	0	0	0	0	3
OG0016940	0	0	0	0	0	0	1	0	1	0	0	0	0	1	0	0	3
OG0016941	0	0	0	0	0	0	3	0	0	0	0	0	0	0	0	0	3
OG0016942	0	0	0	0	0	0	3	0	0	0	0	0	0	0	0	0	3
OG0016943	0	0	0	0	0	0	3	0	0	0	0	0	0	0	0	0	3
OG0016944	0	0	0	0	0	0	3	0	0	0	0	0	0	0	0	0	3
OG0016945	0	0	0	0	0	0	1	0	1	0	0	0	0	1	0	0	3
OG0016946	0	0	0	0	0	0	3	0	0	0	0	0	0	0	0	0	3
OG0016947	0	0	0	0	0	0	1	0	0	0	0	0	0	2	0	0	3
OG0016948	0	0	0	0	0	0	3	0	0	0	0	0	0	0	0	0	3
OG0016949	0	0	0	0	0	0	3	0	0	0	0	0	0	0	0	0	3
OG0016950	0	0	0	0	0	0	3	0	0	0	0	0	0	0	0	0	3
OG0016951	0	0	0	0	0	0	1	0	1	0	0	0	0	1	0	0	3
OG0016952	0	0	0	0	0	0	1	1	0	0	0	1	0	0	0	0	3
OG0016953	0	0	0	0	0	0	3	0	0	0	0	0	0	0	0	0	3
OG0016954	0	0	0	0	0	0	2	0	1	0	0	0	0	0	0	0	3
OG0016955	0	0	0	0	0	0	2	0	0	1	0	0	0	0	0	0	3
OG0016956	0	0	0	0	0	0	2	0	0	1	0	0	0	0	0	0	3
OG0016957	0	0	0	0	0	0	2	0	0	1	0	0	0	0	0	0	3
OG0016958	0	0	0	0	0	0	2	0	0	1	0	0	0	0	0	0	3
OG0016959	0	0	0	0	0	0	1	0	0	1	0	0	0	1	0	0	3
OG0016960	0	0	0	0	0	0	1	0	0	2	0	0	0	0	0	0	3
OG0016961	0	0	0	0	0	0	1	0	0	1	0	0	0	1	0	0	3
OG0016962	0	0	0	0	0	0	1	0	0	1	0	0	0	1	0	0	3
OG0016963	0	0	0	0	0	0	1	0	0	1	0	0	0	1	0	0	3
OG0016964	0	0	0	0	0	0	1	0	0	2	0	0	0	0	0	0	3
OG0016965	0	0	0	0	0	0	1	0	0	2	0	0	0	0	0	0	3
OG0016966	0	0	0	0	0	0	1	0	0	2	0	0	0	0	0	0	3
OG0016967	0	0	0	0	0	0	1	0	0	1	0	0	0	1	0	0	3
OG0016968	0	0	0	0	0	0	1	0	0	2	0	0	0	0	0	0	3
OG0016969	0	0	0	0	0	0	1	0	0	0	0	0	0	2	0	0	3
OG0016970	0	0	0	0	0	0	3	0	0	0	0	0	0	0	0	0	3
OG0016971	0	0	0	0	0	0	3	0	0	0	0	0	0	0	0	0	3
OG0016972	0	0	0	0	0	0	2	0	0	0	0	0	0	1	0	0	3
OG0016973	0	0	0	0	0	0	3	0	0	0	0	0	0	0	0	0	3
OG0016974	0	0	0	0	0	0	3	0	0	0	0	0	0	0	0	0	3
OG0016975	0	0	0	0	0	0	1	0	0	2	0	0	0	0	0	0	3
OG0016976	0	0	0	0	0	0	2	0	0	1	0	0	0	0	0	0	3
OG0016977	0	0	0	0	0	0	3	0	0	0	0	0	0	0	0	0	3
OG0016978	0	0	0	0	0	0	2	0	0	1	0	0	0	0	0	0	3
OG0016979	0	0	0	0	0	0	1	0	0	2	0	0	0	0	0	0	3
OG0016980	0	0	0	0	0	0	1	0	0	1	0	0	0	1	0	0	3
OG0016981	0	0	0	0	0	0	1	0	0	2	0	0	0	0	0	0	3
OG0016982	0	0	0	0	0	0	1	0	0	2	0	0	0	0	0	0	3
OG0016983	0	0	0	0	0	0	1	0	0	1	0	0	0	1	0	0	3
OG0016984	0	0	0	0	0	0	1	0	0	1	0	0	0	1	0	0	3
OG0016985	0	0	0	0	0	0	2	0	0	1	0	0	0	0	0	0	3
OG0016986	0	0	0	0	0	0	1	0	0	2	0	0	0	0	0	0	3
OG0016987	0	0	0	0	0	0	1	0	0	1	0	0	0	1	0	0	3
OG0016988	0	0	0	0	0	0	2	0	0	1	0	0	0	0	0	0	3
OG0016989	0	0	0	0	0	0	3	0	0	0	0	0	0	0	0	0	3
OG0016990	0	0	0	0	0	0	1	0	0	2	0	0	0	0	0	0	3
OG0016991	0	0	0	0	0	0	1	0	0	1	0	0	0	1	0	0	3
OG0016992	0	0	0	0	0	0	1	0	0	1	0	0	0	1	0	0	3
OG0016993	0	0	0	0	0	0	3	0	0	0	0	0	0	0	0	0	3
OG0016994	0	0	0	0	0	0	1	0	0	1	0	0	0	1	0	0	3
OG0016995	0	0	0	0	0	0	1	0	0	1	0	0	0	1	0	0	3
OG0016996	0	0	0	0	0	0	2	0	0	1	0	0	0	0	0	0	3
OG0016997	0	0	0	0	0	0	1	0	0	1	0	0	0	1	0	0	3
OG0016998	0	0	0	0	0	0	1	0	0	1	0	0	0	1	0	0	3
OG0016999	0	0	0	0	0	0	1	0	0	1	0	0	0	1	0	0	3
OG0017000	0	0	0	0	0	0	1	0	0	1	0	0	0	1	0	0	3
OG0017001	0	0	0	0	0	0	1	0	0	1	0	0	0	1	0	0	3
OG0017002	0	0	0	0	0	0	1	0	0	1	0	0	0	1	0	0	3
OG0017003	0	0	0	0	0	0	1	0	0	2	0	0	0	0	0	0	3
OG0017004	0	0	0	0	0	0	1	0	0	1	0	0	0	1	0	0	3
OG0017005	0	0	0	0	0	0	1	0	0	1	0	0	0	1	0	0	3
OG0017006	0	0	0	0	0	0	1	0	0	1	0	0	0	1	0	0	3
OG0017007	0	0	0	0	0	0	2	0	0	1	0	0	0	0	0	0	3
OG0017008	0	0	0	0	0	0	2	0	0	1	0	0	0	0	0	0	3
OG0017009	0	0	0	0	0	0	1	0	0	2	0	0	0	0	0	0	3
OG0017010	0	0	0	0	0	0	3	0	0	0	0	0	0	0	0	0	3
OG0017011	0	0	0	0	0	0	1	0	0	1	0	0	0	1	0	0	3
OG0017012	0	0	0	0	0	0	1	0	0	2	0	0	0	0	0	0	3
OG0017013	0	0	0	0	0	0	1	0	0	2	0	0	0	0	0	0	3
OG0017014	0	0	0	0	0	0	3	0	0	0	0	0	0	0	0	0	3
OG0017015	0	0	0	0	0	0	1	0	0	2	0	0	0	0	0	0	3
OG0017016	0	0	0	0	0	0	2	0	0	1	0	0	0	0	0	0	3
OG0017017	0	0	0	0	0	0	3	0	0	0	0	0	0	0	0	0	3
OG0017018	0	0	0	0	0	0	3	0	0	0	0	0	0	0	0	0	3
OG0017019	0	0	0	0	0	0	2	0	0	0	0	0	0	0	1	0	3
OG0017020	0	0	0	0	0	0	3	0	0	0	0	0	0	0	0	0	3
OG0017021	0	0	0	0	0	0	3	0	0	0	0	0	0	0	0	0	3
OG0017022	0	0	0	0	0	0	3	0	0	0	0	0	0	0	0	0	3
OG0017023	0	0	0	0	0	0	3	0	0	0	0	0	0	0	0	0	3
OG0017024	0	0	0	0	0	0	3	0	0	0	0	0	0	0	0	0	3
OG0017025	0	0	0	0	0	0	3	0	0	0	0	0	0	0	0	0	3
OG0017026	0	0	0	0	0	0	3	0	0	0	0	0	0	0	0	0	3
OG0017027	0	0	0	0	0	0	1	0	2	0	0	0	0	0	0	0	3
OG0017028	0	0	0	0	0	0	2	1	0	0	0	0	0	0	0	0	3
OG0017029	0	0	0	0	0	0	3	0	0	0	0	0	0	0	0	0	3
OG0017030	0	0	0	0	0	0	1	0	0	1	0	0	0	1	0	0	3
OG0017031	0	0	0	0	0	0	1	0	0	1	0	0	0	1	0	0	3
OG0017032	0	0	0	0	0	0	1	0	0	2	0	0	0	0	0	0	3
OG0017033	0	0	0	0	0	0	2	0	0	1	0	0	0	0	0	0	3
OG0017034	0	0	0	0	0	0	1	0	0	2	0	0	0	0	0	0	3
OG0017035	0	0	0	0	0	0	1	0	0	1	0	0	0	1	0	0	3
OG0017036	0	0	0	0	0	0	1	0	0	1	0	0	0	1	0	0	3
OG0017037	0	0	0	0	0	0	2	0	0	0	0	1	0	0	0	0	3
OG0017038	0	0	0	0	0	0	3	0	0	0	0	0	0	0	0	0	3
OG0017039	0	0	0	0	0	0	1	0	0	2	0	0	0	0	0	0	3
OG0017040	0	0	0	0	0	0	1	0	0	0	0	0	0	2	0	0	3
OG0017041	0	0	0	0	0	0	2	0	0	1	0	0	0	0	0	0	3
OG0017042	0	0	0	0	0	0	1	0	0	1	0	0	0	1	0	0	3
OG0017043	0	0	0	0	0	0	1	0	0	2	0	0	0	0	0	0	3
OG0017044	0	0	0	0	0	0	1	0	0	1	0	0	0	1	0	0	3
OG0017045	0	0	0	0	0	0	1	0	0	1	0	0	0	1	0	0	3
OG0017046	0	0	0	0	0	0	1	0	0	1	0	0	0	1	0	0	3
OG0017047	0	0	0	0	0	0	1	0	0	1	0	0	0	1	0	0	3
OG0017048	0	0	0	0	0	0	3	0	0	0	0	0	0	0	0	0	3
OG0017049	0	0	0	0	0	0	1	0	0	2	0	0	0	0	0	0	3
OG0017050	0	0	0	0	0	0	1	0	0	1	0	0	0	1	0	0	3
OG0017051	0	0	0	0	0	0	1	1	0	0	0	0	0	1	0	0	3
OG0017052	0	0	0	0	0	0	1	0	0	1	0	0	0	1	0	0	3
OG0017053	0	0	0	0	0	0	2	0	0	1	0	0	0	0	0	0	3
OG0017054	0	0	0	0	0	0	1	0	0	1	0	0	0	1	0	0	3
OG0017055	0	0	0	0	0	0	1	0	0	1	0	0	0	1	0	0	3
OG0017056	0	0	0	0	0	0	1	0	0	1	0	0	0	0	0	1	3
OG0017057	0	0	0	0	0	0	1	0	0	2	0	0	0	0	0	0	3
OG0017058	0	0	0	0	0	0	1	0	0	2	0	0	0	0	0	0	3
OG0017059	0	0	0	0	0	0	1	0	0	1	0	0	0	1	0	0	3
OG0017060	0	0	0	0	0	0	2	0	0	1	0	0	0	0	0	0	3
OG0017061	0	0	0	0	0	0	1	0	0	2	0	0	0	0	0	0	3
OG0017062	0	0	0	0	0	0	3	0	0	0	0	0	0	0	0	0	3
OG0017063	0	0	0	0	0	0	1	0	0	2	0	0	0	0	0	0	3
OG0017064	0	0	0	0	0	0	1	0	0	2	0	0	0	0	0	0	3
OG0017065	0	0	0	0	0	0	1	0	0	2	0	0	0	0	0	0	3
OG0017066	0	0	0	0	0	0	1	0	0	2	0	0	0	0	0	0	3
OG0017067	0	0	0	0	0	0	1	0	0	2	0	0	0	0	0	0	3
OG0017068	0	0	0	0	0	0	1	0	1	0	0	0	0	1	0	0	3
OG0017069	0	0	0	0	0	0	2	0	0	0	0	0	0	1	0	0	3
OG0017070	0	0	0	0	0	0	1	0	0	2	0	0	0	0	0	0	3
OG0017071	0	0	0	0	0	0	0	3	0	0	0	0	0	0	0	0	3
OG0017072	0	0	0	0	0	0	0	3	0	0	0	0	0	0	0	0	3
OG0017073	0	0	0	0	0	0	0	3	0	0	0	0	0	0	0	0	3
OG0017074	0	0	0	0	0	0	0	3	0	0	0	0	0	0	0	0	3
OG0017075	0	0	0	0	0	0	0	3	0	0	0	0	0	0	0	0	3
OG0017076	0	0	0	0	0	0	0	3	0	0	0	0	0	0	0	0	3
OG0017077	0	0	0	0	0	0	0	3	0	0	0	0	0	0	0	0	3
OG0017078	0	0	0	0	0	0	0	3	0	0	0	0	0	0	0	0	3
OG0017079	0	0	0	0	0	0	0	3	0	0	0	0	0	0	0	0	3
OG0017080	0	0	0	0	0	0	0	3	0	0	0	0	0	0	0	0	3
OG0017081	0	0	0	0	0	0	0	3	0	0	0	0	0	0	0	0	3
OG0017082	0	0	0	0	0	0	0	3	0	0	0	0	0	0	0	0	3
OG0017083	0	0	0	0	0	0	0	3	0	0	0	0	0	0	0	0	3
OG0017084	0	0	0	0	0	0	0	3	0	0	0	0	0	0	0	0	3
OG0017085	0	0	0	0	0	0	0	3	0	0	0	0	0	0	0	0	3
OG0017086	0	0	0	0	0	0	0	2	0	0	1	0	0	0	0	0	3
OG0017087	0	0	0	0	0	0	0	1	0	0	1	0	0	1	0	0	3
OG0017088	0	0	0	0	0	0	0	3	0	0	0	0	0	0	0	0	3
OG0017089	0	0	0	0	0	0	0	2	0	0	0	1	0	0	0	0	3
OG0017090	0	0	0	0	0	0	0	1	0	1	0	0	0	0	0	1	3
OG0017091	0	0	0	0	0	0	0	3	0	0	0	0	0	0	0	0	3
OG0017092	0	0	0	0	0	0	0	3	0	0	0	0	0	0	0	0	3
OG0017093	0	0	0	0	0	0	0	3	0	0	0	0	0	0	0	0	3
OG0017094	0	0	0	0	0	0	0	1	0	0	0	0	1	0	0	1	3
OG0017095	0	0	0	0	0	0	0	3	0	0	0	0	0	0	0	0	3
OG0017096	0	0	0	0	0	0	0	1	0	0	0	1	0	1	0	0	3
OG0017097	0	0	0	0	0	0	0	3	0	0	0	0	0	0	0	0	3
OG0017098	0	0	0	0	0	0	0	2	1	0	0	0	0	0	0	0	3
OG0017099	0	0	0	0	0	0	0	3	0	0	0	0	0	0	0	0	3
OG0017100	0	0	0	0	0	0	0	3	0	0	0	0	0	0	0	0	3
OG0017101	0	0	0	0	0	0	0	3	0	0	0	0	0	0	0	0	3
OG0017102	0	0	0	0	0	0	0	3	0	0	0	0	0	0	0	0	3
OG0017103	0	0	0	0	0	0	0	1	0	1	1	0	0	0	0	0	3
OG0017104	0	0	0	0	0	0	0	3	0	0	0	0	0	0	0	0	3
OG0017105	0	0	0	0	0	0	0	1	0	0	0	1	0	1	0	0	3
OG0017106	0	0	0	0	0	0	0	3	0	0	0	0	0	0	0	0	3
OG0017107	0	0	0	0	0	0	0	3	0	0	0	0	0	0	0	0	3
OG0017108	0	0	0	0	0	0	0	3	0	0	0	0	0	0	0	0	3
OG0017109	0	0	0	0	0	0	0	2	0	0	0	0	1	0	0	0	3
OG0017110	0	0	0	0	0	0	0	3	0	0	0	0	0	0	0	0	3
OG0017111	0	0	0	0	0	0	0	3	0	0	0	0	0	0	0	0	3
OG0017112	0	0	0	0	0	0	0	3	0	0	0	0	0	0	0	0	3
OG0017113	0	0	0	0	0	0	0	3	0	0	0	0	0	0	0	0	3
OG0017114	0	0	0	0	0	0	0	1	1	0	0	1	0	0	0	0	3
OG0017115	0	0	0	0	0	0	0	1	0	0	0	1	1	0	0	0	3
OG0017116	0	0	0	0	0	0	0	1	0	0	0	0	1	0	0	1	3
OG0017117	0	0	0	0	0	0	0	3	0	0	0	0	0	0	0	0	3
OG0017118	0	0	0	0	0	0	0	1	0	0	0	0	0	1	1	0	3
OG0017119	0	0	0	0	0	0	0	3	0	0	0	0	0	0	0	0	3
OG0017120	0	0	0	0	0	0	0	3	0	0	0	0	0	0	0	0	3
OG0017121	0	0	0	0	0	0	0	1	0	0	0	0	0	0	0	2	3
OG0017122	0	0	0	0	0	0	0	3	0	0	0	0	0	0	0	0	3
OG0017123	0	0	0	0	0	0	0	1	0	0	1	0	0	0	0	1	3
OG0017124	0	0	0	0	0	0	0	0	3	0	0	0	0	0	0	0	3
OG0017125	0	0	0	0	0	0	0	0	3	0	0	0	0	0	0	0	3
OG0017126	0	0	0	0	0	0	0	0	3	0	0	0	0	0	0	0	3
OG0017127	0	0	0	0	0	0	0	0	3	0	0	0	0	0	0	0	3
OG0017128	0	0	0	0	0	0	0	0	1	0	0	1	0	0	0	1	3
OG0017129	0	0	0	0	0	0	0	0	3	0	0	0	0	0	0	0	3
OG0017130	0	0	0	0	0	0	0	0	3	0	0	0	0	0	0	0	3
OG0017131	0	0	0	0	0	0	0	0	3	0	0	0	0	0	0	0	3
OG0017132	0	0	0	0	0	0	0	0	3	0	0	0	0	0	0	0	3
OG0017133	0	0	0	0	0	0	0	0	3	0	0	0	0	0	0	0	3
OG0017134	0	0	0	0	0	0	0	0	3	0	0	0	0	0	0	0	3
OG0017135	0	0	0	0	0	0	0	0	3	0	0	0	0	0	0	0	3
OG0017136	0	0	0	0	0	0	0	0	3	0	0	0	0	0	0	0	3
OG0017137	0	0	0	0	0	0	0	0	3	0	0	0	0	0	0	0	3
OG0017138	0	0	0	0	0	0	0	0	3	0	0	0	0	0	0	0	3
OG0017139	0	0	0	0	0	0	0	0	3	0	0	0	0	0	0	0	3
OG0017140	0	0	0	0	0	0	0	0	3	0	0	0	0	0	0	0	3
OG0017141	0	0	0	0	0	0	0	0	3	0	0	0	0	0	0	0	3
OG0017142	0	0	0	0	0	0	0	0	3	0	0	0	0	0	0	0	3
OG0017143	0	0	0	0	0	0	0	0	3	0	0	0	0	0	0	0	3
OG0017144	0	0	0	0	0	0	0	0	3	0	0	0	0	0	0	0	3
OG0017145	0	0	0	0	0	0	0	0	3	0	0	0	0	0	0	0	3
OG0017146	0	0	0	0	0	0	0	0	3	0	0	0	0	0	0	0	3
OG0017147	0	0	0	0	0	0	0	0	3	0	0	0	0	0	0	0	3
OG0017148	0	0	0	0	0	0	0	0	3	0	0	0	0	0	0	0	3
OG0017149	0	0	0	0	0	0	0	0	3	0	0	0	0	0	0	0	3
OG0017150	0	0	0	0	0	0	0	0	3	0	0	0	0	0	0	0	3
OG0017151	0	0	0	0	0	0	0	0	3	0	0	0	0	0	0	0	3
OG0017152	0	0	0	0	0	0	0	0	3	0	0	0	0	0	0	0	3
OG0017153	0	0	0	0	0	0	0	0	3	0	0	0	0	0	0	0	3
OG0017154	0	0	0	0	0	0	0	0	3	0	0	0	0	0	0	0	3
OG0017155	0	0	0	0	0	0	0	0	1	0	0	0	0	0	0	2	3
OG0017156	0	0	0	0	0	0	0	0	3	0	0	0	0	0	0	0	3
OG0017157	0	0	0	0	0	0	0	0	3	0	0	0	0	0	0	0	3
OG0017158	0	0	0	0	0	0	0	0	3	0	0	0	0	0	0	0	3
OG0017159	0	0	0	0	0	0	0	0	3	0	0	0	0	0	0	0	3
OG0017160	0	0	0	0	0	0	0	0	3	0	0	0	0	0	0	0	3
OG0017161	0	0	0	0	0	0	0	0	3	0	0	0	0	0	0	0	3
OG0017162	0	0	0	0	0	0	0	0	3	0	0	0	0	0	0	0	3
OG0017163	0	0	0	0	0	0	0	0	3	0	0	0	0	0	0	0	3
OG0017164	0	0	0	0	0	0	0	0	3	0	0	0	0	0	0	0	3
OG0017165	0	0	0	0	0	0	0	0	3	0	0	0	0	0	0	0	3
OG0017166	0	0	0	0	0	0	0	0	3	0	0	0	0	0	0	0	3
OG0017167	0	0	0	0	0	0	0	0	3	0	0	0	0	0	0	0	3
OG0017168	0	0	0	0	0	0	0	0	3	0	0	0	0	0	0	0	3
OG0017169	0	0	0	0	0	0	0	0	3	0	0	0	0	0	0	0	3
OG0017170	0	0	0	0	0	0	0	0	3	0	0	0	0	0	0	0	3
OG0017171	0	0	0	0	0	0	0	0	3	0	0	0	0	0	0	0	3
OG0017172	0	0	0	0	0	0	0	0	3	0	0	0	0	0	0	0	3
OG0017173	0	0	0	0	0	0	0	0	3	0	0	0	0	0	0	0	3
OG0017174	0	0	0	0	0	0	0	0	3	0	0	0	0	0	0	0	3
OG0017175	0	0	0	0	0	0	0	0	3	0	0	0	0	0	0	0	3
OG0017176	0	0	0	0	0	0	0	0	3	0	0	0	0	0	0	0	3
OG0017177	0	0	0	0	0	0	0	0	3	0	0	0	0	0	0	0	3
OG0017178	0	0	0	0	0	0	0	0	3	0	0	0	0	0	0	0	3
OG0017179	0	0	0	0	0	0	0	0	3	0	0	0	0	0	0	0	3
OG0017180	0	0	0	0	0	0	0	0	3	0	0	0	0	0	0	0	3
OG0017181	0	0	0	0	0	0	0	0	3	0	0	0	0	0	0	0	3
OG0017182	0	0	0	0	0	0	0	0	3	0	0	0	0	0	0	0	3
OG0017183	0	0	0	0	0	0	0	0	3	0	0	0	0	0	0	0	3
OG0017184	0	0	0	0	0	0	0	0	3	0	0	0	0	0	0	0	3
OG0017185	0	0	0	0	0	0	0	0	1	0	0	1	0	0	0	1	3
OG0017186	0	0	0	0	0	0	0	0	3	0	0	0	0	0	0	0	3
OG0017187	0	0	0	0	0	0	0	0	3	0	0	0	0	0	0	0	3
OG0017188	0	0	0	0	0	0	0	0	1	0	0	1	1	0	0	0	3
OG0017189	0	0	0	0	0	0	0	0	3	0	0	0	0	0	0	0	3
OG0017190	0	0	0	0	0	0	0	0	3	0	0	0	0	0	0	0	3
OG0017191	0	0	0	0	0	0	0	0	1	0	0	1	0	1	0	0	3
OG0017192	0	0	0	0	0	0	0	0	3	0	0	0	0	0	0	0	3
OG0017193	0	0	0	0	0	0	0	0	3	0	0	0	0	0	0	0	3
OG0017194	0	0	0	0	0	0	0	0	1	0	0	0	0	2	0	0	3
OG0017195	0	0	0	0	0	0	0	0	3	0	0	0	0	0	0	0	3
OG0017196	0	0	0	0	0	0	0	0	2	0	0	0	0	0	0	1	3
OG0017197	0	0	0	0	0	0	0	0	1	0	0	0	0	0	2	0	3
OG0017198	0	0	0	0	0	0	0	0	1	0	0	0	0	0	2	0	3
OG0017199	0	0	0	0	0	0	0	0	3	0	0	0	0	0	0	0	3
OG0017200	0	0	0	0	0	0	0	0	3	0	0	0	0	0	0	0	3
OG0017201	0	0	0	0	0	0	0	0	1	0	0	2	0	0	0	0	3
OG0017202	0	0	0	0	0	0	0	0	3	0	0	0	0	0	0	0	3
OG0017203	0	0	0	0	0	0	0	0	3	0	0	0	0	0	0	0	3
OG0017204	0	0	0	0	0	0	0	0	3	0	0	0	0	0	0	0	3
OG0017205	0	0	0	0	0	0	0	0	3	0	0	0	0	0	0	0	3
OG0017206	0	0	0	0	0	0	0	0	3	0	0	0	0	0	0	0	3
OG0017207	0	0	0	0	0	0	0	0	3	0	0	0	0	0	0	0	3
OG0017208	0	0	0	0	0	0	0	0	3	0	0	0	0	0	0	0	3
OG0017209	0	0	0	0	0	0	0	0	3	0	0	0	0	0	0	0	3
OG0017210	0	0	0	0	0	0	0	0	3	0	0	0	0	0	0	0	3
OG0017211	0	0	0	0	0	0	0	0	3	0	0	0	0	0	0	0	3
OG0017212	0	0	0	0	0	0	0	0	3	0	0	0	0	0	0	0	3
OG0017213	0	0	0	0	0	0	0	0	3	0	0	0	0	0	0	0	3
OG0017214	0	0	0	0	0	0	0	0	3	0	0	0	0	0	0	0	3
OG0017215	0	0	0	0	0	0	0	0	3	0	0	0	0	0	0	0	3
OG0017216	0	0	0	0	0	0	0	0	1	2	0	0	0	0	0	0	3
OG0017217	0	0	0	0	0	0	0	0	3	0	0	0	0	0	0	0	3
OG0017218	0	0	0	0	0	0	0	0	3	0	0	0	0	0	0	0	3
OG0017219	0	0	0	0	0	0	0	0	0	1	0	1	0	1	0	0	3
OG0017220	0	0	0	0	0	0	0	0	0	3	0	0	0	0	0	0	3
OG0017221	0	0	0	0	0	0	0	0	0	3	0	0	0	0	0	0	3
OG0017222	0	0	0	0	0	0	0	0	0	3	0	0	0	0	0	0	3
OG0017223	0	0	0	0	0	0	0	0	0	3	0	0	0	0	0	0	3
OG0017224	0	0	0	0	0	0	0	0	0	3	0	0	0	0	0	0	3
OG0017225	0	0	0	0	0	0	0	0	0	1	0	0	1	0	0	1	3
OG0017226	0	0	0	0	0	0	0	0	0	1	0	1	0	0	0	1	3
OG0017227	0	0	0	0	0	0	0	0	0	1	0	2	0	0	0	0	3
OG0017228	0	0	0	0	0	0	0	0	0	3	0	0	0	0	0	0	3
OG0017229	0	0	0	0	0	0	0	0	0	3	0	0	0	0	0	0	3
OG0017230	0	0	0	0	0	0	0	0	0	3	0	0	0	0	0	0	3
OG0017231	0	0	0	0	0	0	0	0	0	3	0	0	0	0	0	0	3
OG0017232	0	0	0	0	0	0	0	0	0	2	0	1	0	0	0	0	3
OG0017233	0	0	0	0	0	0	0	0	0	1	0	0	0	0	0	2	3
OG0017234	0	0	0	0	0	0	0	0	0	2	0	0	1	0	0	0	3
OG0017235	0	0	0	0	0	0	0	0	0	1	0	0	0	0	2	0	3
OG0017236	0	0	0	0	0	0	0	0	0	1	0	2	0	0	0	0	3
OG0017237	0	0	0	0	0	0	0	0	0	1	1	1	0	0	0	0	3
OG0017238	0	0	0	0	0	0	0	0	0	2	1	0	0	0	0	0	3
OG0017239	0	0	0	0	0	0	0	0	0	2	0	0	1	0	0	0	3
OG0017240	0	0	0	0	0	0	0	0	0	1	0	1	1	0	0	0	3
OG0017241	0	0	0	0	0	0	0	0	0	1	0	0	1	0	0	1	3
OG0017242	0	0	0	0	0	0	0	0	0	1	0	0	1	0	0	1	3
OG0017243	0	0	0	0	0	0	0	0	0	3	0	0	0	0	0	0	3
OG0017244	0	0	0	0	0	0	0	0	0	3	0	0	0	0	0	0	3
OG0017245	0	0	0	0	0	0	0	0	0	3	0	0	0	0	0	0	3
OG0017246	0	0	0	0	0	0	0	0	0	1	1	0	1	0	0	0	3
OG0017247	0	0	0	0	0	0	0	0	0	3	0	0	0	0	0	0	3
OG0017248	0	0	0	0	0	0	0	0	0	1	1	0	0	0	0	1	3
OG0017249	0	0	0	0	0	0	0	0	0	3	0	0	0	0	0	0	3
OG0017250	0	0	0	0	0	0	0	0	0	3	0	0	0	0	0	0	3
OG0017251	0	0	0	0	0	0	0	0	0	2	0	0	0	0	1	0	3
OG0017252	0	0	0	0	0	0	0	0	0	3	0	0	0	0	0	0	3
OG0017253	0	0	0	0	0	0	0	0	0	3	0	0	0	0	0	0	3
OG0017254	0	0	0	0	0	0	0	0	0	1	2	0	0	0	0	0	3
OG0017255	0	0	0	0	0	0	0	0	0	1	1	0	0	0	0	1	3
OG0017256	0	0	0	0	0	0	0	0	0	1	1	0	0	0	0	1	3
OG0017257	0	0	0	0	0	0	0	0	0	3	0	0	0	0	0	0	3
OG0017258	0	0	0	0	0	0	0	0	0	3	0	0	0	0	0	0	3
OG0017259	0	0	0	0	0	0	0	0	0	1	1	0	0	0	0	1	3
OG0017260	0	0	0	0	0	0	0	0	0	2	1	0	0	0	0	0	3
OG0017261	0	0	0	0	0	0	0	0	0	1	1	0	0	0	0	1	3
OG0017262	0	0	0	0	0	0	0	0	0	1	0	0	1	0	0	1	3
OG0017263	0	0	0	0	0	0	0	0	0	1	2	0	0	0	0	0	3
OG0017264	0	0	0	0	0	0	0	0	0	1	1	0	1	0	0	0	3
OG0017265	0	0	0	0	0	0	0	0	0	1	0	0	0	0	0	2	3
OG0017266	0	0	0	0	0	0	0	0	0	1	1	0	1	0	0	0	3
OG0017267	0	0	0	0	0	0	0	0	0	1	2	0	0	0	0	0	3
OG0017268	0	0	0	0	0	0	0	0	0	1	0	0	1	0	0	1	3
OG0017269	0	0	0	0	0	0	0	0	0	2	1	0	0	0	0	0	3
OG0017270	0	0	0	0	0	0	0	0	0	1	1	0	1	0	0	0	3
OG0017271	0	0	0	0	0	0	0	0	0	1	1	0	0	0	0	1	3
OG0017272	0	0	0	0	0	0	0	0	0	3	0	0	0	0	0	0	3
OG0017273	0	0	0	0	0	0	0	0	0	1	1	0	0	1	0	0	3
OG0017274	0	0	0	0	0	0	0	0	0	1	0	1	1	0	0	0	3
OG0017275	0	0	0	0	0	0	0	0	0	1	0	0	1	0	0	1	3
OG0017276	0	0	0	0	0	0	0	0	0	1	0	0	1	0	0	1	3
OG0017277	0	0	0	0	0	0	0	0	0	2	0	1	0	0	0	0	3
OG0017278	0	0	0	0	0	0	0	0	0	2	0	0	0	1	0	0	3
OG0017279	0	0	0	0	0	0	0	0	0	3	0	0	0	0	0	0	3
OG0017280	0	0	0	0	0	0	0	0	0	3	0	0	0	0	0	0	3
OG0017281	0	0	0	0	0	0	0	0	0	3	0	0	0	0	0	0	3
OG0017282	0	0	0	0	0	0	0	0	0	3	0	0	0	0	0	0	3
OG0017283	0	0	0	0	0	0	0	0	0	3	0	0	0	0	0	0	3
OG0017284	0	0	0	0	0	0	0	0	0	3	0	0	0	0	0	0	3
OG0017285	0	0	0	0	0	0	0	0	0	3	0	0	0	0	0	0	3
OG0017286	0	0	0	0	0	0	0	0	0	3	0	0	0	0	0	0	3
OG0017287	0	0	0	0	0	0	0	0	0	3	0	0	0	0	0	0	3
OG0017288	0	0	0	0	0	0	0	0	0	3	0	0	0	0	0	0	3
OG0017289	0	0	0	0	0	0	0	0	0	3	0	0	0	0	0	0	3
OG0017290	0	0	0	0	0	0	0	0	0	3	0	0	0	0	0	0	3
OG0017291	0	0	0	0	0	0	0	0	0	3	0	0	0	0	0	0	3
OG0017292	0	0	0	0	0	0	0	0	0	3	0	0	0	0	0	0	3
OG0017293	0	0	0	0	0	0	0	0	0	3	0	0	0	0	0	0	3
OG0017294	0	0	0	0	0	0	0	0	0	3	0	0	0	0	0	0	3
OG0017295	0	0	0	0	0	0	0	0	0	3	0	0	0	0	0	0	3
OG0017296	0	0	0	0	0	0	0	0	0	3	0	0	0	0	0	0	3
OG0017297	0	0	0	0	0	0	0	0	0	3	0	0	0	0	0	0	3
OG0017298	0	0	0	0	0	0	0	0	0	3	0	0	0	0	0	0	3
OG0017299	0	0	0	0	0	0	0	0	0	3	0	0	0	0	0	0	3
OG0017300	0	0	0	0	0	0	0	0	0	3	0	0	0	0	0	0	3
OG0017301	0	0	0	0	0	0	0	0	0	3	0	0	0	0	0	0	3
OG0017302	0	0	0	0	0	0	0	0	0	3	0	0	0	0	0	0	3
OG0017303	0	0	0	0	0	0	0	0	0	2	0	0	0	1	0	0	3
OG0017304	0	0	0	0	0	0	0	0	0	2	0	0	0	1	0	0	3
OG0017305	0	0	0	0	0	0	0	0	0	3	0	0	0	0	0	0	3
OG0017306	0	0	0	0	0	0	0	0	0	3	0	0	0	0	0	0	3
OG0017307	0	0	0	0	0	0	0	0	0	3	0	0	0	0	0	0	3
OG0017308	0	0	0	0	0	0	0	0	0	3	0	0	0	0	0	0	3
OG0017309	0	0	0	0	0	0	0	0	0	3	0	0	0	0	0	0	3
OG0017310	0	0	0	0	0	0	0	0	0	0	1	0	1	0	0	1	3
OG0017311	0	0	0	0	0	0	0	0	0	0	1	0	0	0	0	2	3
OG0017312	0	0	0	0	0	0	0	0	0	0	1	0	0	0	0	2	3
OG0017313	0	0	0	0	0	0	0	0	0	0	2	0	1	0	0	0	3
OG0017314	0	0	0	0	0	0	0	0	0	0	3	0	0	0	0	0	3
OG0017315	0	0	0	0	0	0	0	0	0	0	3	0	0	0	0	0	3
OG0017316	0	0	0	0	0	0	0	0	0	0	1	0	1	0	0	1	3
OG0017317	0	0	0	0	0	0	0	0	0	0	3	0	0	0	0	0	3
OG0017318	0	0	0	0	0	0	0	0	0	0	3	0	0	0	0	0	3
OG0017319	0	0	0	0	0	0	0	0	0	0	3	0	0	0	0	0	3
OG0017320	0	0	0	0	0	0	0	0	0	0	3	0	0	0	0	0	3
OG0017321	0	0	0	0	0	0	0	0	0	0	3	0	0	0	0	0	3
OG0017322	0	0	0	0	0	0	0	0	0	0	3	0	0	0	0	0	3
OG0017323	0	0	0	0	0	0	0	0	0	0	1	0	1	0	0	1	3
OG0017324	0	0	0	0	0	0	0	0	0	0	1	0	1	0	0	1	3
OG0017325	0	0	0	0	0	0	0	0	0	0	3	0	0	0	0	0	3
OG0017326	0	0	0	0	0	0	0	0	0	0	3	0	0	0	0	0	3
OG0017327	0	0	0	0	0	0	0	0	0	0	2	0	1	0	0	0	3
OG0017328	0	0	0	0	0	0	0	0	0	0	3	0	0	0	0	0	3
OG0017329	0	0	0	0	0	0	0	0	0	0	3	0	0	0	0	0	3
OG0017330	0	0	0	0	0	0	0	0	0	0	3	0	0	0	0	0	3
OG0017331	0	0	0	0	0	0	0	0	0	0	3	0	0	0	0	0	3
OG0017332	0	0	0	0	0	0	0	0	0	0	1	2	0	0	0	0	3
OG0017333	0	0	0	0	0	0	0	0	0	0	1	2	0	0	0	0	3
OG0017334	0	0	0	0	0	0	0	0	0	0	1	1	0	0	0	1	3
OG0017335	0	0	0	0	0	0	0	0	0	0	3	0	0	0	0	0	3
OG0017336	0	0	0	0	0	0	0	0	0	0	1	2	0	0	0	0	3
OG0017337	0	0	0	0	0	0	0	0	0	0	3	0	0	0	0	0	3
OG0017338	0	0	0	0	0	0	0	0	0	0	3	0	0	0	0	0	3
OG0017339	0	0	0	0	0	0	0	0	0	0	1	0	0	0	2	0	3
OG0017340	0	0	0	0	0	0	0	0	0	0	3	0	0	0	0	0	3
OG0017341	0	0	0	0	0	0	0	0	0	0	1	0	1	0	0	1	3
OG0017342	0	0	0	0	0	0	0	0	0	0	1	0	0	0	0	2	3
OG0017343	0	0	0	0	0	0	0	0	0	0	2	0	1	0	0	0	3
OG0017344	0	0	0	0	0	0	0	0	0	0	3	0	0	0	0	0	3
OG0017345	0	0	0	0	0	0	0	0	0	0	3	0	0	0	0	0	3
OG0017346	0	0	0	0	0	0	0	0	0	0	1	0	2	0	0	0	3
OG0017347	0	0	0	0	0	0	0	0	0	0	1	0	1	0	0	1	3
OG0017348	0	0	0	0	0	0	0	0	0	0	1	1	0	0	0	1	3
OG0017349	0	0	0	0	0	0	0	0	0	0	3	0	0	0	0	0	3
OG0017350	0	0	0	0	0	0	0	0	0	0	1	1	0	0	0	1	3
OG0017351	0	0	0	0	0	0	0	0	0	0	3	0	0	0	0	0	3
OG0017352	0	0	0	0	0	0	0	0	0	0	2	0	1	0	0	0	3
OG0017353	0	0	0	0	0	0	0	0	0	0	1	0	1	0	0	1	3
OG0017354	0	0	0	0	0	0	0	0	0	0	1	1	1	0	0	0	3
OG0017355	0	0	0	0	0	0	0	0	0	0	2	0	1	0	0	0	3
OG0017356	0	0	0	0	0	0	0	0	0	0	1	0	1	0	0	1	3
OG0017357	0	0	0	0	0	0	0	0	0	0	2	0	0	0	0	1	3
OG0017358	0	0	0	0	0	0	0	0	0	0	2	0	0	0	0	1	3
OG0017359	0	0	0	0	0	0	0	0	0	0	3	0	0	0	0	0	3
OG0017360	0	0	0	0	0	0	0	0	0	0	1	0	1	0	0	1	3
OG0017361	0	0	0	0	0	0	0	0	0	0	3	0	0	0	0	0	3
OG0017362	0	0	0	0	0	0	0	0	0	0	3	0	0	0	0	0	3
OG0017363	0	0	0	0	0	0	0	0	0	0	3	0	0	0	0	0	3
OG0017364	0	0	0	0	0	0	0	0	0	0	3	0	0	0	0	0	3
OG0017365	0	0	0	0	0	0	0	0	0	0	1	0	1	0	0	1	3
OG0017366	0	0	0	0	0	0	0	0	0	0	2	0	1	0	0	0	3
OG0017367	0	0	0	0	0	0	0	0	0	0	2	0	0	0	0	1	3
OG0017368	0	0	0	0	0	0	0	0	0	0	3	0	0	0	0	0	3
OG0017369	0	0	0	0	0	0	0	0	0	0	3	0	0	0	0	0	3
OG0017370	0	0	0	0	0	0	0	0	0	0	1	0	1	0	0	1	3
OG0017371	0	0	0	0	0	0	0	0	0	0	1	0	2	0	0	0	3
OG0017372	0	0	0	0	0	0	0	0	0	0	2	0	1	0	0	0	3
OG0017373	0	0	0	0	0	0	0	0	0	0	1	0	1	0	0	1	3
OG0017374	0	0	0	0	0	0	0	0	0	0	3	0	0	0	0	0	3
OG0017375	0	0	0	0	0	0	0	0	0	0	1	0	0	0	0	2	3
OG0017376	0	0	0	0	0	0	0	0	0	0	2	0	1	0	0	0	3
OG0017377	0	0	0	0	0	0	0	0	0	0	1	0	2	0	0	0	3
OG0017378	0	0	0	0	0	0	0	0	0	0	3	0	0	0	0	0	3
OG0017379	0	0	0	0	0	0	0	0	0	0	3	0	0	0	0	0	3
OG0017380	0	0	0	0	0	0	0	0	0	0	3	0	0	0	0	0	3
OG0017381	0	0	0	0	0	0	0	0	0	0	1	0	1	0	0	1	3
OG0017382	0	0	0	0	0	0	0	0	0	0	3	0	0	0	0	0	3
OG0017383	0	0	0	0	0	0	0	0	0	0	1	0	1	0	0	1	3
OG0017384	0	0	0	0	0	0	0	0	0	0	1	0	2	0	0	0	3
OG0017385	0	0	0	0	0	0	0	0	0	0	3	0	0	0	0	0	3
OG0017386	0	0	0	0	0	0	0	0	0	0	1	0	1	0	0	1	3
OG0017387	0	0	0	0	0	0	0	0	0	0	3	0	0	0	0	0	3
OG0017388	0	0	0	0	0	0	0	0	0	0	1	0	1	0	0	1	3
OG0017389	0	0	0	0	0	0	0	0	0	0	1	0	1	0	0	1	3
OG0017390	0	0	0	0	0	0	0	0	0	0	1	0	0	0	0	2	3
OG0017391	0	0	0	0	0	0	0	0	0	0	3	0	0	0	0	0	3
OG0017392	0	0	0	0	0	0	0	0	0	0	1	0	1	0	0	1	3
OG0017393	0	0	0	0	0	0	0	0	0	0	3	0	0	0	0	0	3
OG0017394	0	0	0	0	0	0	0	0	0	0	3	0	0	0	0	0	3
OG0017395	0	0	0	0	0	0	0	0	0	0	1	1	0	0	0	1	3
OG0017396	0	0	0	0	0	0	0	0	0	0	1	0	1	0	0	1	3
OG0017397	0	0	0	0	0	0	0	0	0	0	1	0	2	0	0	0	3
OG0017398	0	0	0	0	0	0	0	0	0	0	1	2	0	0	0	0	3
OG0017399	0	0	0	0	0	0	0	0	0	0	1	0	1	0	0	1	3
OG0017400	0	0	0	0	0	0	0	0	0	0	3	0	0	0	0	0	3
OG0017401	0	0	0	0	0	0	0	0	0	0	2	0	1	0	0	0	3
OG0017402	0	0	0	0	0	0	0	0	0	0	3	0	0	0	0	0	3
OG0017403	0	0	0	0	0	0	0	0	0	0	1	0	1	0	0	1	3
OG0017404	0	0	0	0	0	0	0	0	0	0	1	2	0	0	0	0	3
OG0017405	0	0	0	0	0	0	0	0	0	0	2	0	1	0	0	0	3
OG0017406	0	0	0	0	0	0	0	0	0	0	1	0	1	0	0	1	3
OG0017407	0	0	0	0	0	0	0	0	0	0	1	0	0	0	0	2	3
OG0017408	0	0	0	0	0	0	0	0	0	0	1	0	1	0	0	1	3
OG0017409	0	0	0	0	0	0	0	0	0	0	1	1	0	0	0	1	3
OG0017410	0	0	0	0	0	0	0	0	0	0	3	0	0	0	0	0	3
OG0017411	0	0	0	0	0	0	0	0	0	0	1	0	1	0	0	1	3
OG0017412	0	0	0	0	0	0	0	0	0	0	3	0	0	0	0	0	3
OG0017413	0	0	0	0	0	0	0	0	0	0	1	1	0	1	0	0	3
OG0017414	0	0	0	0	0	0	0	0	0	0	1	0	1	0	0	1	3
OG0017415	0	0	0	0	0	0	0	0	0	0	3	0	0	0	0	0	3
OG0017416	0	0	0	0	0	0	0	0	0	0	1	0	1	0	0	1	3
OG0017417	0	0	0	0	0	0	0	0	0	0	3	0	0	0	0	0	3
OG0017418	0	0	0	0	0	0	0	0	0	0	3	0	0	0	0	0	3
OG0017419	0	0	0	0	0	0	0	0	0	0	0	2	1	0	0	0	3
OG0017420	0	0	0	0	0	0	0	0	0	0	0	3	0	0	0	0	3
OG0017421	0	0	0	0	0	0	0	0	0	0	0	3	0	0	0	0	3
OG0017422	0	0	0	0	0	0	0	0	0	0	0	3	0	0	0	0	3
OG0017423	0	0	0	0	0	0	0	0	0	0	0	2	0	0	0	1	3
OG0017424	0	0	0	0	0	0	0	0	0	0	0	1	0	0	0	2	3
OG0017425	0	0	0	0	0	0	0	0	0	0	0	3	0	0	0	0	3
OG0017426	0	0	0	0	0	0	0	0	0	0	0	3	0	0	0	0	3
OG0017427	0	0	0	0	0	0	0	0	0	0	0	3	0	0	0	0	3
OG0017428	0	0	0	0	0	0	0	0	0	0	0	3	0	0	0	0	3
OG0017429	0	0	0	0	0	0	0	0	0	0	0	3	0	0	0	0	3
OG0017430	0	0	0	0	0	0	0	0	0	0	0	3	0	0	0	0	3
OG0017431	0	0	0	0	0	0	0	0	0	0	0	2	1	0	0	0	3
OG0017432	0	0	0	0	0	0	0	0	0	0	0	3	0	0	0	0	3
OG0017433	0	0	0	0	0	0	0	0	0	0	0	3	0	0	0	0	3
OG0017434	0	0	0	0	0	0	0	0	0	0	0	3	0	0	0	0	3
OG0017435	0	0	0	0	0	0	0	0	0	0	0	3	0	0	0	0	3
OG0017436	0	0	0	0	0	0	0	0	0	0	0	3	0	0	0	0	3
OG0017437	0	0	0	0	0	0	0	0	0	0	0	3	0	0	0	0	3
OG0017438	0	0	0	0	0	0	0	0	0	0	0	3	0	0	0	0	3
OG0017439	0	0	0	0	0	0	0	0	0	0	0	1	0	1	0	1	3
OG0017440	0	0	0	0	0	0	0	0	0	0	0	3	0	0	0	0	3
OG0017441	0	0	0	0	0	0	0	0	0	0	0	3	0	0	0	0	3
OG0017442	0	0	0	0	0	0	0	0	0	0	0	3	0	0	0	0	3
OG0017443	0	0	0	0	0	0	0	0	0	0	0	3	0	0	0	0	3
OG0017444	0	0	0	0	0	0	0	0	0	0	0	3	0	0	0	0	3
OG0017445	0	0	0	0	0	0	0	0	0	0	0	3	0	0	0	0	3
OG0017446	0	0	0	0	0	0	0	0	0	0	0	1	1	0	0	1	3
OG0017447	0	0	0	0	0	0	0	0	0	0	0	3	0	0	0	0	3
OG0017448	0	0	0	0	0	0	0	0	0	0	0	3	0	0	0	0	3
OG0017449	0	0	0	0	0	0	0	0	0	0	0	3	0	0	0	0	3
OG0017450	0	0	0	0	0	0	0	0	0	0	0	3	0	0	0	0	3
OG0017451	0	0	0	0	0	0	0	0	0	0	0	3	0	0	0	0	3
OG0017452	0	0	0	0	0	0	0	0	0	0	0	3	0	0	0	0	3
OG0017453	0	0	0	0	0	0	0	0	0	0	0	3	0	0	0	0	3
OG0017454	0	0	0	0	0	0	0	0	0	0	0	3	0	0	0	0	3
OG0017455	0	0	0	0	0	0	0	0	0	0	0	3	0	0	0	0	3
OG0017456	0	0	0	0	0	0	0	0	0	0	0	3	0	0	0	0	3
OG0017457	0	0	0	0	0	0	0	0	0	0	0	3	0	0	0	0	3
OG0017458	0	0	0	0	0	0	0	0	0	0	0	3	0	0	0	0	3
OG0017459	0	0	0	0	0	0	0	0	0	0	0	3	0	0	0	0	3
OG0017460	0	0	0	0	0	0	0	0	0	0	0	3	0	0	0	0	3
OG0017461	0	0	0	0	0	0	0	0	0	0	0	3	0	0	0	0	3
OG0017462	0	0	0	0	0	0	0	0	0	0	0	1	1	0	0	1	3
OG0017463	0	0	0	0	0	0	0	0	0	0	0	2	0	0	1	0	3
OG0017464	0	0	0	0	0	0	0	0	0	0	0	3	0	0	0	0	3
OG0017465	0	0	0	0	0	0	0	0	0	0	0	3	0	0	0	0	3
OG0017466	0	0	0	0	0	0	0	0	0	0	0	1	0	1	1	0	3
OG0017467	0	0	0	0	0	0	0	0	0	0	0	3	0	0	0	0	3
OG0017468	0	0	0	0	0	0	0	0	0	0	0	3	0	0	0	0	3
OG0017469	0	0	0	0	0	0	0	0	0	0	0	3	0	0	0	0	3
OG0017470	0	0	0	0	0	0	0	0	0	0	0	3	0	0	0	0	3
OG0017471	0	0	0	0	0	0	0	0	0	0	0	1	0	1	0	1	3
OG0017472	0	0	0	0	0	0	0	0	0	0	0	3	0	0	0	0	3
OG0017473	0	0	0	0	0	0	0	0	0	0	0	3	0	0	0	0	3
OG0017474	0	0	0	0	0	0	0	0	0	0	0	3	0	0	0	0	3
OG0017475	0	0	0	0	0	0	0	0	0	0	0	3	0	0	0	0	3
OG0017476	0	0	0	0	0	0	0	0	0	0	0	3	0	0	0	0	3
OG0017477	0	0	0	0	0	0	0	0	0	0	0	3	0	0	0	0	3
OG0017478	0	0	0	0	0	0	0	0	0	0	0	3	0	0	0	0	3
OG0017479	0	0	0	0	0	0	0	0	0	0	0	1	0	2	0	0	3
OG0017480	0	0	0	0	0	0	0	0	0	0	0	3	0	0	0	0	3
OG0017481	0	0	0	0	0	0	0	0	0	0	0	0	3	0	0	0	3
OG0017482	0	0	0	0	0	0	0	0	0	0	0	0	3	0	0	0	3
OG0017483	0	0	0	0	0	0	0	0	0	0	0	0	3	0	0	0	3
OG0017484	0	0	0	0	0	0	0	0	0	0	0	0	3	0	0	0	3
OG0017485	0	0	0	0	0	0	0	0	0	0	0	0	3	0	0	0	3
OG0017486	0	0	0	0	0	0	0	0	0	0	0	0	3	0	0	0	3
OG0017487	0	0	0	0	0	0	0	0	0	0	0	0	2	0	0	1	3
OG0017488	0	0	0	0	0	0	0	0	0	0	0	0	3	0	0	0	3
OG0017489	0	0	0	0	0	0	0	0	0	0	0	0	3	0	0	0	3
OG0017490	0	0	0	0	0	0	0	0	0	0	0	0	3	0	0	0	3
OG0017491	0	0	0	0	0	0	0	0	0	0	0	0	3	0	0	0	3
OG0017492	0	0	0	0	0	0	0	0	0	0	0	0	3	0	0	0	3
OG0017493	0	0	0	0	0	0	0	0	0	0	0	0	3	0	0	0	3
OG0017494	0	0	0	0	0	0	0	0	0	0	0	0	3	0	0	0	3
OG0017495	0	0	0	0	0	0	0	0	0	0	0	0	3	0	0	0	3
OG0017496	0	0	0	0	0	0	0	0	0	0	0	0	2	0	0	1	3
OG0017497	0	0	0	0	0	0	0	0	0	0	0	0	3	0	0	0	3
OG0017498	0	0	0	0	0	0	0	0	0	0	0	0	3	0	0	0	3
OG0017499	0	0	0	0	0	0	0	0	0	0	0	0	3	0	0	0	3
OG0017500	0	0	0	0	0	0	0	0	0	0	0	0	1	0	0	2	3
OG0017501	0	0	0	0	0	0	0	0	0	0	0	0	3	0	0	0	3
OG0017502	0	0	0	0	0	0	0	0	0	0	0	0	1	0	0	2	3
OG0017503	0	0	0	0	0	0	0	0	0	0	0	0	3	0	0	0	3
OG0017504	0	0	0	0	0	0	0	0	0	0	0	0	3	0	0	0	3
OG0017505	0	0	0	0	0	0	0	0	0	0	0	0	2	0	0	1	3
OG0017506	0	0	0	0	0	0	0	0	0	0	0	0	3	0	0	0	3
OG0017507	0	0	0	0	0	0	0	0	0	0	0	0	3	0	0	0	3
OG0017508	0	0	0	0	0	0	0	0	0	0	0	0	2	0	0	1	3
OG0017509	0	0	0	0	0	0	0	0	0	0	0	0	3	0	0	0	3
OG0017510	0	0	0	0	0	0	0	0	0	0	0	0	2	0	0	1	3
OG0017511	0	0	0	0	0	0	0	0	0	0	0	0	1	0	0	2	3
OG0017512	0	0	0	0	0	0	0	0	0	0	0	0	3	0	0	0	3
OG0017513	0	0	0	0	0	0	0	0	0	0	0	0	3	0	0	0	3
OG0017514	0	0	0	0	0	0	0	0	0	0	0	0	3	0	0	0	3
OG0017515	0	0	0	0	0	0	0	0	0	0	0	0	3	0	0	0	3
OG0017516	0	0	0	0	0	0	0	0	0	0	0	0	3	0	0	0	3
OG0017517	0	0	0	0	0	0	0	0	0	0	0	0	3	0	0	0	3
OG0017518	0	0	0	0	0	0	0	0	0	0	0	0	3	0	0	0	3
OG0017519	0	0	0	0	0	0	0	0	0	0	0	0	3	0	0	0	3
OG0017520	0	0	0	0	0	0	0	0	0	0	0	0	3	0	0	0	3
OG0017521	0	0	0	0	0	0	0	0	0	0	0	0	3	0	0	0	3
OG0017522	0	0	0	0	0	0	0	0	0	0	0	0	3	0	0	0	3
OG0017523	0	0	0	0	0	0	0	0	0	0	0	0	3	0	0	0	3
OG0017524	0	0	0	0	0	0	0	0	0	0	0	0	1	0	0	2	3
OG0017525	0	0	0	0	0	0	0	0	0	0	0	0	1	0	0	2	3
OG0017526	0	0	0	0	0	0	0	0	0	0	0	0	3	0	0	0	3
OG0017527	0	0	0	0	0	0	0	0	0	0	0	0	2	0	0	1	3
OG0017528	0	0	0	0	0	0	0	0	0	0	0	0	3	0	0	0	3
OG0017529	0	0	0	0	0	0	0	0	0	0	0	0	3	0	0	0	3
OG0017530	0	0	0	0	0	0	0	0	0	0	0	0	2	0	0	1	3
OG0017531	0	0	0	0	0	0	0	0	0	0	0	0	3	0	0	0	3
OG0017532	0	0	0	0	0	0	0	0	0	0	0	0	3	0	0	0	3
OG0017533	0	0	0	0	0	0	0	0	0	0	0	0	2	0	1	0	3
OG0017534	0	0	0	0	0	0	0	0	0	0	0	0	2	0	0	1	3
OG0017535	0	0	0	0	0	0	0	0	0	0	0	0	1	0	0	2	3
OG0017536	0	0	0	0	0	0	0	0	0	0	0	0	1	0	0	2	3
OG0017537	0	0	0	0	0	0	0	0	0	0	0	0	3	0	0	0	3
OG0017538	0	0	0	0	0	0	0	0	0	0	0	0	2	0	0	1	3
OG0017539	0	0	0	0	0	0	0	0	0	0	0	0	1	0	0	2	3
OG0017540	0	0	0	0	0	0	0	0	0	0	0	0	2	1	0	0	3
OG0017541	0	0	0	0	0	0	0	0	0	0	0	0	1	0	0	2	3
OG0017542	0	0	0	0	0	0	0	0	0	0	0	0	3	0	0	0	3
OG0017543	0	0	0	0	0	0	0	0	0	0	0	0	1	1	1	0	3
OG0017544	0	0	0	0	0	0	0	0	0	0	0	0	2	0	0	1	3
OG0017545	0	0	0	0	0	0	0	0	0	0	0	0	1	0	0	2	3
OG0017546	0	0	0	0	0	0	0	0	0	0	0	0	3	0	0	0	3
OG0017547	0	0	0	0	0	0	0	0	0	0	0	0	3	0	0	0	3
OG0017548	0	0	0	0	0	0	0	0	0	0	0	0	1	1	1	0	3
OG0017549	0	0	0	0	0	0	0	0	0	0	0	0	3	0	0	0	3
OG0017550	0	0	0	0	0	0	0	0	0	0	0	0	1	0	0	2	3
OG0017551	0	0	0	0	0	0	0	0	0	0	0	0	1	0	0	2	3
OG0017552	0	0	0	0	0	0	0	0	0	0	0	0	3	0	0	0	3
OG0017553	0	0	0	0	0	0	0	0	0	0	0	0	1	0	0	2	3
OG0017554	0	0	0	0	0	0	0	0	0	0	0	0	3	0	0	0	3
OG0017555	0	0	0	0	0	0	0	0	0	0	0	0	3	0	0	0	3
OG0017556	0	0	0	0	0	0	0	0	0	0	0	0	3	0	0	0	3
OG0017557	0	0	0	0	0	0	0	0	0	0	0	0	3	0	0	0	3
OG0017558	0	0	0	0	0	0	0	0	0	0	0	0	3	0	0	0	3
OG0017559	0	0	0	0	0	0	0	0	0	0	0	0	1	0	0	2	3
OG0017560	0	0	0	0	0	0	0	0	0	0	0	0	3	0	0	0	3
OG0017561	0	0	0	0	0	0	0	0	0	0	0	0	3	0	0	0	3
OG0017562	0	0	0	0	0	0	0	0	0	0	0	0	3	0	0	0	3
OG0017563	0	0	0	0	0	0	0	0	0	0	0	0	2	0	0	1	3
OG0017564	0	0	0	0	0	0	0	0	0	0	0	0	3	0	0	0	3
OG0017565	0	0	0	0	0	0	0	0	0	0	0	0	3	0	0	0	3
OG0017566	0	0	0	0	0	0	0	0	0	0	0	0	3	0	0	0	3
OG0017567	0	0	0	0	0	0	0	0	0	0	0	0	1	0	0	2	3
OG0017568	0	0	0	0	0	0	0	0	0	0	0	0	1	0	0	2	3
OG0017569	0	0	0	0	0	0	0	0	0	0	0	0	2	0	0	1	3
OG0017570	0	0	0	0	0	0	0	0	0	0	0	0	1	0	0	2	3
OG0017571	0	0	0	0	0	0	0	0	0	0	0	0	3	0	0	0	3
OG0017572	0	0	0	0	0	0	0	0	0	0	0	0	1	2	0	0	3
OG0017573	0	0	0	0	0	0	0	0	0	0	0	0	3	0	0	0	3
OG0017574	0	0	0	0	0	0	0	0	0	0	0	0	0	3	0	0	3
OG0017575	0	0	0	0	0	0	0	0	0	0	0	0	0	3	0	0	3
OG0017576	0	0	0	0	0	0	0	0	0	0	0	0	0	3	0	0	3
OG0017577	0	0	0	0	0	0	0	0	0	0	0	0	0	3	0	0	3
OG0017578	0	0	0	0	0	0	0	0	0	0	0	0	0	3	0	0	3
OG0017579	0	0	0	0	0	0	0	0	0	0	0	0	0	3	0	0	3
OG0017580	0	0	0	0	0	0	0	0	0	0	0	0	0	3	0	0	3
OG0017581	0	0	0	0	0	0	0	0	0	0	0	0	0	3	0	0	3
OG0017582	0	0	0	0	0	0	0	0	0	0	0	0	0	3	0	0	3
OG0017583	0	0	0	0	0	0	0	0	0	0	0	0	0	3	0	0	3
OG0017584	0	0	0	0	0	0	0	0	0	0	0	0	0	3	0	0	3
OG0017585	0	0	0	0	0	0	0	0	0	0	0	0	0	3	0	0	3
OG0017586	0	0	0	0	0	0	0	0	0	0	0	0	0	3	0	0	3
OG0017587	0	0	0	0	0	0	0	0	0	0	0	0	0	3	0	0	3
OG0017588	0	0	0	0	0	0	0	0	0	0	0	0	0	3	0	0	3
OG0017589	0	0	0	0	0	0	0	0	0	0	0	0	0	3	0	0	3
OG0017590	0	0	0	0	0	0	0	0	0	0	0	0	0	3	0	0	3
OG0017591	0	0	0	0	0	0	0	0	0	0	0	0	0	3	0	0	3
OG0017592	0	0	0	0	0	0	0	0	0	0	0	0	0	3	0	0	3
OG0017593	0	0	0	0	0	0	0	0	0	0	0	0	0	3	0	0	3
OG0017594	0	0	0	0	0	0	0	0	0	0	0	0	0	3	0	0	3
OG0017595	0	0	0	0	0	0	0	0	0	0	0	0	0	3	0	0	3
OG0017596	0	0	0	0	0	0	0	0	0	0	0	0	0	3	0	0	3
OG0017597	0	0	0	0	0	0	0	0	0	0	0	0	0	3	0	0	3
OG0017598	0	0	0	0	0	0	0	0	0	0	0	0	0	3	0	0	3
OG0017599	0	0	0	0	0	0	0	0	0	0	0	0	0	3	0	0	3
OG0017600	0	0	0	0	0	0	0	0	0	0	0	0	0	3	0	0	3
OG0017601	0	0	0	0	0	0	0	0	0	0	0	0	0	3	0	0	3
OG0017602	0	0	0	0	0	0	0	0	0	0	0	0	0	3	0	0	3
OG0017603	0	0	0	0	0	0	0	0	0	0	0	0	0	3	0	0	3
OG0017604	0	0	0	0	0	0	0	0	0	0	0	0	0	3	0	0	3
OG0017605	0	0	0	0	0	0	0	0	0	0	0	0	0	3	0	0	3
OG0017606	0	0	0	0	0	0	0	0	0	0	0	0	0	3	0	0	3
OG0017607	0	0	0	0	0	0	0	0	0	0	0	0	0	3	0	0	3
OG0017608	0	0	0	0	0	0	0	0	0	0	0	0	0	3	0	0	3
OG0017609	0	0	0	0	0	0	0	0	0	0	0	0	0	3	0	0	3
OG0017610	0	0	0	0	0	0	0	0	0	0	0	0	0	3	0	0	3
OG0017611	0	0	0	0	0	0	0	0	0	0	0	0	0	3	0	0	3
OG0017612	0	0	0	0	0	0	0	0	0	0	0	0	0	3	0	0	3
OG0017613	0	0	0	0	0	0	0	0	0	0	0	0	0	3	0	0	3
OG0017614	0	0	0	0	0	0	0	0	0	0	0	0	0	3	0	0	3
OG0017615	0	0	0	0	0	0	0	0	0	0	0	0	0	3	0	0	3
OG0017616	0	0	0	0	0	0	0	0	0	0	0	0	0	3	0	0	3
OG0017617	0	0	0	0	0	0	0	0	0	0	0	0	0	1	0	2	3
OG0017618	0	0	0	0	0	0	0	0	0	0	0	0	0	3	0	0	3
OG0017619	0	0	0	0	0	0	0	0	0	0	0	0	0	3	0	0	3
OG0017620	0	0	0	0	0	0	0	0	0	0	0	0	0	3	0	0	3
OG0017621	0	0	0	0	0	0	0	0	0	0	0	0	0	3	0	0	3
OG0017622	0	0	0	0	0	0	0	0	0	0	0	0	0	3	0	0	3
OG0017623	0	0	0	0	0	0	0	0	0	0	0	0	0	3	0	0	3
OG0017624	0	0	0	0	0	0	0	0	0	0	0	0	0	3	0	0	3
OG0017625	0	0	0	0	0	0	0	0	0	0	0	0	0	0	3	0	3
OG0017626	0	0	0	0	0	0	0	0	0	0	0	0	0	0	3	0	3
OG0017627	0	0	0	0	0	0	0	0	0	0	0	0	0	0	3	0	3
OG0017628	0	0	0	0	0	0	0	0	0	0	0	0	0	0	3	0	3
OG0017629	0	0	0	0	0	0	0	0	0	0	0	0	0	0	3	0	3
OG0017630	0	0	0	0	0	0	0	0	0	0	0	0	0	0	3	0	3
OG0017631	0	0	0	0	0	0	0	0	0	0	0	0	0	0	3	0	3
OG0017632	0	0	0	0	0	0	0	0	0	0	0	0	0	0	3	0	3
OG0017633	0	0	0	0	0	0	0	0	0	0	0	0	0	0	3	0	3
OG0017634	0	0	0	0	0	0	0	0	0	0	0	0	0	0	3	0	3
OG0017635	0	0	0	0	0	0	0	0	0	0	0	0	0	0	3	0	3
OG0017636	0	0	0	0	0	0	0	0	0	0	0	0	0	0	3	0	3
OG0017637	0	0	0	0	0	0	0	0	0	0	0	0	0	0	3	0	3
OG0017638	0	0	0	0	0	0	0	0	0	0	0	0	0	0	3	0	3
OG0017639	0	0	0	0	0	0	0	0	0	0	0	0	0	0	3	0	3
OG0017640	0	0	0	0	0	0	0	0	0	0	0	0	0	0	3	0	3
OG0017641	0	0	0	0	0	0	0	0	0	0	0	0	0	0	3	0	3
OG0017642	0	0	0	0	0	0	0	0	0	0	0	0	0	0	3	0	3
OG0017643	0	0	0	0	0	0	0	0	0	0	0	0	0	0	3	0	3
OG0017644	0	0	0	0	0	0	0	0	0	0	0	0	0	0	3	0	3
OG0017645	0	0	0	0	0	0	0	0	0	0	0	0	0	0	3	0	3
OG0017646	0	0	0	0	0	0	0	0	0	0	0	0	0	0	3	0	3
OG0017647	0	0	0	0	0	0	0	0	0	0	0	0	0	0	3	0	3
OG0017648	0	0	0	0	0	0	0	0	0	0	0	0	0	0	3	0	3
OG0017649	0	0	0	0	0	0	0	0	0	0	0	0	0	0	3	0	3
OG0017650	0	0	0	0	0	0	0	0	0	0	0	0	0	0	3	0	3
OG0017651	0	0	0	0	0	0	0	0	0	0	0	0	0	0	3	0	3
OG0017652	0	0	0	0	0	0	0	0	0	0	0	0	0	0	3	0	3
OG0017653	0	0	0	0	0	0	0	0	0	0	0	0	0	0	3	0	3
OG0017654	0	0	0	0	0	0	0	0	0	0	0	0	0	0	3	0	3
OG0017655	0	0	0	0	0	0	0	0	0	0	0	0	0	0	3	0	3
OG0017656	0	0	0	0	0	0	0	0	0	0	0	0	0	0	3	0	3
OG0017657	0	0	0	0	0	0	0	0	0	0	0	0	0	0	3	0	3
OG0017658	0	0	0	0	0	0	0	0	0	0	0	0	0	0	3	0	3
OG0017659	0	0	0	0	0	0	0	0	0	0	0	0	0	0	3	0	3
OG0017660	0	0	0	0	0	0	0	0	0	0	0	0	0	0	3	0	3
OG0017661	0	0	0	0	0	0	0	0	0	0	0	0	0	0	3	0	3
OG0017662	0	0	0	0	0	0	0	0	0	0	0	0	0	0	3	0	3
OG0017663	0	0	0	0	0	0	0	0	0	0	0	0	0	0	3	0	3
OG0017664	0	0	0	0	0	0	0	0	0	0	0	0	0	0	3	0	3
OG0017665	0	0	0	0	0	0	0	0	0	0	0	0	0	0	3	0	3
OG0017666	0	0	0	0	0	0	0	0	0	0	0	0	0	0	3	0	3
OG0017667	0	0	0	0	0	0	0	0	0	0	0	0	0	0	3	0	3
OG0017668	0	0	0	0	0	0	0	0	0	0	0	0	0	0	3	0	3
OG0017669	0	0	0	0	0	0	0	0	0	0	0	0	0	0	3	0	3
OG0017670	0	0	0	0	0	0	0	0	0	0	0	0	0	0	3	0	3
OG0017671	0	0	0	0	0	0	0	0	0	0	0	0	0	0	3	0	3
OG0017672	0	0	0	0	0	0	0	0	0	0	0	0	0	0	3	0	3
OG0017673	0	0	0	0	0	0	0	0	0	0	0	0	0	0	0	3	3
OG0017674	0	0	0	0	0	0	0	0	0	0	0	0	0	0	0	3	3
OG0017675	0	0	0	0	0	0	0	0	0	0	0	0	0	0	0	3	3
OG0017676	0	0	0	0	0	0	0	0	0	0	0	0	0	0	0	3	3
OG0017677	0	0	0	0	0	0	0	0	0	0	0	0	0	0	0	3	3
OG0017678	0	0	0	0	0	0	0	0	0	0	0	0	0	0	0	3	3
OG0017679	0	0	0	0	0	0	0	0	0	0	0	0	0	0	0	3	3
OG0017680	0	0	0	0	0	0	0	0	0	0	0	0	0	0	0	3	3
OG0017681	0	0	0	0	0	0	0	0	0	0	0	0	0	0	0	3	3
OG0017682	0	0	0	0	0	0	0	0	0	0	0	0	0	0	0	3	3
OG0017683	0	0	0	0	0	0	0	0	0	0	0	0	0	0	0	3	3
OG0017684	0	0	0	0	0	0	0	0	0	0	0	0	0	0	0	3	3
OG0017685	0	0	0	0	0	0	0	0	0	0	0	0	0	0	0	3	3
OG0017686	0	0	0	0	0	0	0	0	0	0	0	0	0	0	0	3	3
OG0017687	0	0	0	0	0	0	0	0	0	0	0	0	0	0	0	3	3
OG0017688	0	0	0	0	0	0	0	0	0	0	0	0	0	0	0	3	3
OG0017689	0	0	0	0	0	0	0	0	0	0	0	0	0	0	0	3	3
OG0017690	0	0	0	0	0	0	0	0	0	0	0	0	0	0	0	3	3
OG0017691	0	0	0	0	0	0	0	0	0	0	0	0	0	0	0	3	3
OG0017692	0	0	0	0	0	0	0	0	0	0	0	0	0	0	0	3	3
OG0017693	0	0	0	0	0	0	0	0	0	0	0	0	0	0	0	3	3
OG0017694	0	0	0	0	0	0	0	0	0	0	0	0	0	0	0	3	3
OG0017695	0	0	0	0	0	0	0	0	0	0	0	0	0	0	0	3	3
OG0017696	0	0	0	0	0	0	0	0	0	0	0	0	0	0	0	3	3
OG0017697	0	0	0	0	0	0	0	0	0	0	0	0	0	0	0	3	3
OG0017698	0	0	0	0	0	0	0	0	0	0	0	0	0	0	0	3	3
OG0017699	0	0	0	0	0	0	0	0	0	0	0	0	0	0	0	3	3
OG0017700	0	0	0	0	0	0	0	0	0	0	0	0	0	0	0	3	3
OG0017701	0	0	0	0	0	0	0	0	0	0	0	0	0	0	0	3	3
OG0017702	0	0	0	0	0	0	0	0	0	0	0	0	0	0	0	3	3
OG0017703	0	0	0	0	0	0	0	0	0	0	0	0	0	0	0	3	3
OG0017704	0	0	0	0	0	0	0	0	0	0	0	0	0	0	0	3	3
OG0017705	0	0	0	0	0	0	0	0	0	0	0	0	0	0	0	3	3
OG0017706	0	0	0	0	0	0	0	0	0	0	0	0	0	0	0	3	3
OG0017707	0	0	0	0	0	0	0	0	0	0	0	0	0	0	0	3	3
OG0017708	0	0	0	0	0	0	0	0	0	0	0	0	0	0	0	3	3
OG0017709	0	0	0	0	0	0	0	0	0	0	0	0	0	0	0	3	3
OG0017710	0	0	0	0	0	0	0	0	0	0	0	0	0	0	0	3	3
OG0017711	0	0	0	0	0	0	0	0	0	0	0	0	0	0	0	3	3
OG0017712	0	0	0	0	0	0	0	0	0	0	0	0	0	0	0	3	3
OG0017713	0	0	0	0	0	0	0	0	0	0	0	0	0	0	0	3	3
OG0017714	0	0	0	0	0	0	0	0	0	0	0	0	0	0	0	3	3
OG0017715	0	0	0	0	0	0	0	0	0	0	0	0	0	0	0	3	3
OG0017716	0	0	0	0	0	0	0	0	0	0	0	0	0	0	0	3	3
OG0017717	0	0	0	0	0	0	0	0	0	0	0	0	0	0	0	3	3
OG0017718	0	0	0	0	0	0	0	0	0	0	0	0	0	0	0	3	3
OG0017719	0	0	0	0	0	0	0	0	0	0	0	0	0	0	0	3	3
OG0017720	0	0	0	0	0	0	0	0	0	0	0	0	0	0	0	3	3
OG0017721	0	0	0	0	0	0	0	0	0	0	0	0	0	0	0	3	3
OG0017722	0	0	0	0	0	0	0	0	0	0	0	0	0	0	0	3	3
OG0017723	0	0	0	0	0	0	0	0	0	0	0	0	0	0	0	3	3
OG0017724	0	0	0	0	0	0	0	0	0	0	0	0	0	0	0	3	3
OG0017725	0	0	0	0	0	0	0	0	0	0	0	0	0	0	0	3	3
OG0017726	0	0	0	0	0	0	0	0	0	0	0	0	0	0	0	3	3
OG0017727	0	0	0	0	0	0	0	0	0	0	0	0	0	0	0	3	3
OG0017728	0	0	0	0	0	0	0	0	0	0	0	0	0	0	0	3	3
OG0017729	0	0	0	0	0	0	0	0	0	0	0	0	0	0	0	3	3
OG0017730	0	0	0	0	0	0	0	0	0	0	0	0	0	0	0	3	3
OG0017731	0	0	0	0	0	0	0	0	0	0	0	0	0	0	0	3	3
OG0017732	0	0	0	0	0	0	0	0	0	0	0	0	0	0	0	3	3
OG0017733	0	0	0	0	0	0	0	0	0	0	0	0	0	0	0	3	3
OG0017734	0	0	0	0	0	0	0	0	0	0	0	0	0	0	0	3	3
OG0017735	0	0	0	0	0	0	0	0	0	0	0	0	0	0	0	3	3
OG0017736	0	0	0	0	0	0	0	0	0	0	0	0	0	0	0	3	3
OG0017737	0	0	0	0	0	0	0	0	0	0	0	0	0	0	0	3	3
OG0017738	0	0	0	0	0	0	0	0	0	0	0	0	0	0	0	3	3
OG0017739	0	0	0	0	0	0	0	0	0	0	0	0	0	0	0	3	3
OG0017740	0	0	0	0	0	0	0	0	0	0	0	0	0	0	0	3	3
OG0017741	0	0	0	0	0	0	0	0	0	0	0	0	0	0	0	3	3
OG0017742	0	0	0	0	0	0	0	0	0	0	0	0	0	0	0	3	3
OG0017743	0	0	0	0	0	0	0	0	0	0	0	0	0	0	0	3	3
OG0017744	0	0	0	0	0	0	0	0	0	0	0	0	0	0	0	3	3
OG0017745	0	0	0	0	0	0	0	0	0	0	0	0	0	0	0	3	3
OG0017746	0	0	0	0	0	0	0	0	0	0	0	0	0	0	0	3	3
OG0017747	0	0	0	0	0	0	0	0	0	0	0	0	0	0	0	3	3
OG0017748	0	0	0	0	0	0	0	0	0	0	0	0	0	0	0	3	3
OG0017749	0	0	0	0	0	0	0	0	0	0	0	0	0	0	0	3	3
OG0017750	0	0	0	0	0	0	0	0	0	0	0	0	0	0	0	3	3
OG0017751	0	0	0	0	0	0	0	0	0	0	0	0	0	0	0	3	3
OG0017752	0	0	0	0	0	0	0	0	0	0	0	0	0	0	0	3	3
OG0017753	0	0	0	0	0	0	0	0	0	0	0	0	0	0	0	3	3
OG0017754	0	0	0	0	0	0	0	0	0	0	0	0	0	0	0	3	3
OG0017755	0	0	0	0	0	0	0	0	0	0	0	0	0	0	0	3	3
OG0017756	0	0	0	0	0	0	0	0	0	0	0	0	0	0	0	3	3
OG0017757	0	0	0	0	0	0	0	0	0	0	0	0	0	0	0	3	3
OG0017758	0	0	0	0	0	0	0	0	0	0	0	0	0	0	0	3	3
OG0017759	0	0	0	0	0	0	0	0	0	0	0	0	0	0	0	3	3
OG0017760	0	0	0	0	0	0	0	0	0	0	0	0	0	0	0	3	3
OG0017761	0	0	0	0	0	0	0	0	0	0	0	0	0	0	0	3	3
OG0017762	0	0	0	0	0	0	0	0	0	0	0	0	0	0	0	3	3
OG0017763	0	0	0	0	0	0	0	0	0	0	0	0	0	0	0	3	3
OG0017764	0	0	0	0	0	0	0	0	0	0	0	0	0	0	0	3	3
OG0017765	0	0	0	0	0	0	0	0	0	0	0	0	0	0	0	3	3
OG0017766	2	0	0	0	0	0	0	0	0	0	0	0	0	0	0	0	2
OG0017767	2	0	0	0	0	0	0	0	0	0	0	0	0	0	0	0	2
OG0017768	2	0	0	0	0	0	0	0	0	0	0	0	0	0	0	0	2
OG0017769	2	0	0	0	0	0	0	0	0	0	0	0	0	0	0	0	2
OG0017770	2	0	0	0	0	0	0	0	0	0	0	0	0	0	0	0	2
OG0017771	2	0	0	0	0	0	0	0	0	0	0	0	0	0	0	0	2
OG0017772	1	1	0	0	0	0	0	0	0	0	0	0	0	0	0	0	2
OG0017773	2	0	0	0	0	0	0	0	0	0	0	0	0	0	0	0	2
OG0017774	1	0	0	0	0	0	0	0	0	0	0	1	0	0	0	0	2
OG0017775	1	0	0	0	0	0	0	0	0	0	0	0	1	0	0	0	2
OG0017776	1	1	0	0	0	0	0	0	0	0	0	0	0	0	0	0	2
OG0017777	1	0	0	0	0	0	0	0	0	0	0	0	1	0	0	0	2
OG0017778	2	0	0	0	0	0	0	0	0	0	0	0	0	0	0	0	2
OG0017779	2	0	0	0	0	0	0	0	0	0	0	0	0	0	0	0	2
OG0017780	2	0	0	0	0	0	0	0	0	0	0	0	0	0	0	0	2
OG0017781	2	0	0	0	0	0	0	0	0	0	0	0	0	0	0	0	2
OG0017782	2	0	0	0	0	0	0	0	0	0	0	0	0	0	0	0	2
OG0017783	2	0	0	0	0	0	0	0	0	0	0	0	0	0	0	0	2
OG0017784	1	1	0	0	0	0	0	0	0	0	0	0	0	0	0	0	2
OG0017785	2	0	0	0	0	0	0	0	0	0	0	0	0	0	0	0	2
OG0017786	2	0	0	0	0	0	0	0	0	0	0	0	0	0	0	0	2
OG0017787	1	0	0	0	0	0	0	0	0	0	0	1	0	0	0	0	2
OG0017788	1	0	0	0	0	0	0	0	0	0	0	0	0	0	0	1	2
OG0017789	2	0	0	0	0	0	0	0	0	0	0	0	0	0	0	0	2
OG0017790	2	0	0	0	0	0	0	0	0	0	0	0	0	0	0	0	2
OG0017791	2	0	0	0	0	0	0	0	0	0	0	0	0	0	0	0	2
OG0017792	2	0	0	0	0	0	0	0	0	0	0	0	0	0	0	0	2
OG0017793	1	0	0	0	1	0	0	0	0	0	0	0	0	0	0	0	2
OG0017794	2	0	0	0	0	0	0	0	0	0	0	0	0	0	0	0	2
OG0017795	2	0	0	0	0	0	0	0	0	0	0	0	0	0	0	0	2
OG0017796	2	0	0	0	0	0	0	0	0	0	0	0	0	0	0	0	2
OG0017797	2	0	0	0	0	0	0	0	0	0	0	0	0	0	0	0	2
OG0017798	1	0	0	0	0	0	0	0	0	0	0	0	0	0	0	1	2
OG0017799	2	0	0	0	0	0	0	0	0	0	0	0	0	0	0	0	2
OG0017800	2	0	0	0	0	0	0	0	0	0	0	0	0	0	0	0	2
OG0017801	2	0	0	0	0	0	0	0	0	0	0	0	0	0	0	0	2
OG0017802	2	0	0	0	0	0	0	0	0	0	0	0	0	0	0	0	2
OG0017803	2	0	0	0	0	0	0	0	0	0	0	0	0	0	0	0	2
OG0017804	1	0	0	0	1	0	0	0	0	0	0	0	0	0	0	0	2
OG0017805	2	0	0	0	0	0	0	0	0	0	0	0	0	0	0	0	2
OG0017806	2	0	0	0	0	0	0	0	0	0	0	0	0	0	0	0	2
OG0017807	2	0	0	0	0	0	0	0	0	0	0	0	0	0	0	0	2
OG0017808	2	0	0	0	0	0	0	0	0	0	0	0	0	0	0	0	2
OG0017809	2	0	0	0	0	0	0	0	0	0	0	0	0	0	0	0	2
OG0017810	2	0	0	0	0	0	0	0	0	0	0	0	0	0	0	0	2
OG0017811	2	0	0	0	0	0	0	0	0	0	0	0	0	0	0	0	2
OG0017812	2	0	0	0	0	0	0	0	0	0	0	0	0	0	0	0	2
OG0017813	2	0	0	0	0	0	0	0	0	0	0	0	0	0	0	0	2
OG0017814	1	0	0	0	0	0	0	0	0	0	1	0	0	0	0	0	2
OG0017815	2	0	0	0	0	0	0	0	0	0	0	0	0	0	0	0	2
OG0017816	2	0	0	0	0	0	0	0	0	0	0	0	0	0	0	0	2
OG0017817	2	0	0	0	0	0	0	0	0	0	0	0	0	0	0	0	2
OG0017818	2	0	0	0	0	0	0	0	0	0	0	0	0	0	0	0	2
OG0017819	1	0	0	0	0	0	0	1	0	0	0	0	0	0	0	0	2
OG0017820	2	0	0	0	0	0	0	0	0	0	0	0	0	0	0	0	2
OG0017821	2	0	0	0	0	0	0	0	0	0	0	0	0	0	0	0	2
OG0017822	2	0	0	0	0	0	0	0	0	0	0	0	0	0	0	0	2
OG0017823	2	0	0	0	0	0	0	0	0	0	0	0	0	0	0	0	2
OG0017824	2	0	0	0	0	0	0	0	0	0	0	0	0	0	0	0	2
OG0017825	2	0	0	0	0	0	0	0	0	0	0	0	0	0	0	0	2
OG0017826	2	0	0	0	0	0	0	0	0	0	0	0	0	0	0	0	2
OG0017827	2	0	0	0	0	0	0	0	0	0	0	0	0	0	0	0	2
OG0017828	2	0	0	0	0	0	0	0	0	0	0	0	0	0	0	0	2
OG0017829	2	0	0	0	0	0	0	0	0	0	0	0	0	0	0	0	2
OG0017830	2	0	0	0	0	0	0	0	0	0	0	0	0	0	0	0	2
OG0017831	2	0	0	0	0	0	0	0	0	0	0	0	0	0	0	0	2
OG0017832	2	0	0	0	0	0	0	0	0	0	0	0	0	0	0	0	2
OG0017833	2	0	0	0	0	0	0	0	0	0	0	0	0	0	0	0	2
OG0017834	1	0	0	0	0	0	0	0	0	0	0	0	0	0	1	0	2
OG0017835	2	0	0	0	0	0	0	0	0	0	0	0	0	0	0	0	2
OG0017836	2	0	0	0	0	0	0	0	0	0	0	0	0	0	0	0	2
OG0017837	2	0	0	0	0	0	0	0	0	0	0	0	0	0	0	0	2
OG0017838	2	0	0	0	0	0	0	0	0	0	0	0	0	0	0	0	2
OG0017839	2	0	0	0	0	0	0	0	0	0	0	0	0	0	0	0	2
OG0017840	1	0	1	0	0	0	0	0	0	0	0	0	0	0	0	0	2
OG0017841	2	0	0	0	0	0	0	0	0	0	0	0	0	0	0	0	2
OG0017842	2	0	0	0	0	0	0	0	0	0	0	0	0	0	0	0	2
OG0017843	2	0	0	0	0	0	0	0	0	0	0	0	0	0	0	0	2
OG0017844	2	0	0	0	0	0	0	0	0	0	0	0	0	0	0	0	2
OG0017845	1	0	0	0	0	0	0	1	0	0	0	0	0	0	0	0	2
OG0017846	2	0	0	0	0	0	0	0	0	0	0	0	0	0	0	0	2
OG0017847	2	0	0	0	0	0	0	0	0	0	0	0	0	0	0	0	2
OG0017848	2	0	0	0	0	0	0	0	0	0	0	0	0	0	0	0	2
OG0017849	1	0	0	0	0	0	0	0	1	0	0	0	0	0	0	0	2
OG0017850	2	0	0	0	0	0	0	0	0	0	0	0	0	0	0	0	2
OG0017851	2	0	0	0	0	0	0	0	0	0	0	0	0	0	0	0	2
OG0017852	2	0	0	0	0	0	0	0	0	0	0	0	0	0	0	0	2
OG0017853	2	0	0	0	0	0	0	0	0	0	0	0	0	0	0	0	2
OG0017854	2	0	0	0	0	0	0	0	0	0	0	0	0	0	0	0	2
OG0017855	1	0	0	0	0	0	0	0	0	0	0	1	0	0	0	0	2
OG0017856	2	0	0	0	0	0	0	0	0	0	0	0	0	0	0	0	2
OG0017857	2	0	0	0	0	0	0	0	0	0	0	0	0	0	0	0	2
OG0017858	1	0	0	0	0	1	0	0	0	0	0	0	0	0	0	0	2
OG0017859	2	0	0	0	0	0	0	0	0	0	0	0	0	0	0	0	2
OG0017860	2	0	0	0	0	0	0	0	0	0	0	0	0	0	0	0	2
OG0017861	2	0	0	0	0	0	0	0	0	0	0	0	0	0	0	0	2
OG0017862	2	0	0	0	0	0	0	0	0	0	0	0	0	0	0	0	2
OG0017863	1	0	0	0	0	0	0	0	0	0	0	0	1	0	0	0	2
OG0017864	1	0	0	0	0	0	0	0	0	1	0	0	0	0	0	0	2
OG0017865	2	0	0	0	0	0	0	0	0	0	0	0	0	0	0	0	2
OG0017866	2	0	0	0	0	0	0	0	0	0	0	0	0	0	0	0	2
OG0017867	2	0	0	0	0	0	0	0	0	0	0	0	0	0	0	0	2
OG0017868	2	0	0	0	0	0	0	0	0	0	0	0	0	0	0	0	2
OG0017869	2	0	0	0	0	0	0	0	0	0	0	0	0	0	0	0	2
OG0017870	2	0	0	0	0	0	0	0	0	0	0	0	0	0	0	0	2
OG0017871	2	0	0	0	0	0	0	0	0	0	0	0	0	0	0	0	2
OG0017872	2	0	0	0	0	0	0	0	0	0	0	0	0	0	0	0	2
OG0017873	1	0	0	0	0	0	0	0	0	0	1	0	0	0	0	0	2
OG0017874	1	0	0	0	0	0	0	0	1	0	0	0	0	0	0	0	2
OG0017875	2	0	0	0	0	0	0	0	0	0	0	0	0	0	0	0	2
OG0017876	2	0	0	0	0	0	0	0	0	0	0	0	0	0	0	0	2
OG0017877	2	0	0	0	0	0	0	0	0	0	0	0	0	0	0	0	2
OG0017878	2	0	0	0	0	0	0	0	0	0	0	0	0	0	0	0	2
OG0017879	2	0	0	0	0	0	0	0	0	0	0	0	0	0	0	0	2
OG0017880	2	0	0	0	0	0	0	0	0	0	0	0	0	0	0	0	2
OG0017881	2	0	0	0	0	0	0	0	0	0	0	0	0	0	0	0	2
OG0017882	2	0	0	0	0	0	0	0	0	0	0	0	0	0	0	0	2
OG0017883	1	0	0	0	0	0	0	0	0	0	0	0	0	0	1	0	2
OG0017884	1	0	0	0	0	0	0	0	0	0	0	0	0	0	1	0	2
OG0017885	1	0	0	0	0	0	0	0	1	0	0	0	0	0	0	0	2
OG0017886	1	0	1	0	0	0	0	0	0	0	0	0	0	0	0	0	2
OG0017887	2	0	0	0	0	0	0	0	0	0	0	0	0	0	0	0	2
OG0017888	2	0	0	0	0	0	0	0	0	0	0	0	0	0	0	0	2
OG0017889	2	0	0	0	0	0	0	0	0	0	0	0	0	0	0	0	2
OG0017890	2	0	0	0	0	0	0	0	0	0	0	0	0	0	0	0	2
OG0017891	2	0	0	0	0	0	0	0	0	0	0	0	0	0	0	0	2
OG0017892	2	0	0	0	0	0	0	0	0	0	0	0	0	0	0	0	2
OG0017893	2	0	0	0	0	0	0	0	0	0	0	0	0	0	0	0	2
OG0017894	1	0	0	0	0	0	0	0	0	0	0	1	0	0	0	0	2
OG0017895	2	0	0	0	0	0	0	0	0	0	0	0	0	0	0	0	2
OG0017896	2	0	0	0	0	0	0	0	0	0	0	0	0	0	0	0	2
OG0017897	2	0	0	0	0	0	0	0	0	0	0	0	0	0	0	0	2
OG0017898	2	0	0	0	0	0	0	0	0	0	0	0	0	0	0	0	2
OG0017899	2	0	0	0	0	0	0	0	0	0	0	0	0	0	0	0	2
OG0017900	2	0	0	0	0	0	0	0	0	0	0	0	0	0	0	0	2
OG0017901	2	0	0	0	0	0	0	0	0	0	0	0	0	0	0	0	2
OG0017902	2	0	0	0	0	0	0	0	0	0	0	0	0	0	0	0	2
OG0017903	1	0	0	0	1	0	0	0	0	0	0	0	0	0	0	0	2
OG0017904	1	0	0	0	0	1	0	0	0	0	0	0	0	0	0	0	2
OG0017905	2	0	0	0	0	0	0	0	0	0	0	0	0	0	0	0	2
OG0017906	2	0	0	0	0	0	0	0	0	0	0	0	0	0	0	0	2
OG0017907	2	0	0	0	0	0	0	0	0	0	0	0	0	0	0	0	2
OG0017908	2	0	0	0	0	0	0	0	0	0	0	0	0	0	0	0	2
OG0017909	2	0	0	0	0	0	0	0	0	0	0	0	0	0	0	0	2
OG0017910	1	0	0	0	1	0	0	0	0	0	0	0	0	0	0	0	2
OG0017911	1	0	0	0	1	0	0	0	0	0	0	0	0	0	0	0	2
OG0017912	2	0	0	0	0	0	0	0	0	0	0	0	0	0	0	0	2
OG0017913	2	0	0	0	0	0	0	0	0	0	0	0	0	0	0	0	2
OG0017914	1	0	0	0	0	1	0	0	0	0	0	0	0	0	0	0	2
OG0017915	2	0	0	0	0	0	0	0	0	0	0	0	0	0	0	0	2
OG0017916	2	0	0	0	0	0	0	0	0	0	0	0	0	0	0	0	2
OG0017917	1	0	0	0	0	1	0	0	0	0	0	0	0	0	0	0	2
OG0017918	2	0	0	0	0	0	0	0	0	0	0	0	0	0	0	0	2
OG0017919	2	0	0	0	0	0	0	0	0	0	0	0	0	0	0	0	2
OG0017920	2	0	0	0	0	0	0	0	0	0	0	0	0	0	0	0	2
OG0017921	2	0	0	0	0	0	0	0	0	0	0	0	0	0	0	0	2
OG0017922	1	0	0	0	0	0	0	1	0	0	0	0	0	0	0	0	2
OG0017923	1	0	0	0	0	1	0	0	0	0	0	0	0	0	0	0	2
OG0017924	1	0	0	0	0	0	0	0	0	0	0	0	1	0	0	0	2
OG0017925	2	0	0	0	0	0	0	0	0	0	0	0	0	0	0	0	2
OG0017926	1	0	0	0	0	0	0	0	0	0	0	1	0	0	0	0	2
OG0017927	2	0	0	0	0	0	0	0	0	0	0	0	0	0	0	0	2
OG0017928	1	0	0	0	0	0	0	0	1	0	0	0	0	0	0	0	2
OG0017929	1	0	0	0	0	0	0	0	0	0	0	0	0	0	1	0	2
OG0017930	2	0	0	0	0	0	0	0	0	0	0	0	0	0	0	0	2
OG0017931	2	0	0	0	0	0	0	0	0	0	0	0	0	0	0	0	2
OG0017932	2	0	0	0	0	0	0	0	0	0	0	0	0	0	0	0	2
OG0017933	2	0	0	0	0	0	0	0	0	0	0	0	0	0	0	0	2
OG0017934	2	0	0	0	0	0	0	0	0	0	0	0	0	0	0	0	2
OG0017935	2	0	0	0	0	0	0	0	0	0	0	0	0	0	0	0	2
OG0017936	2	0	0	0	0	0	0	0	0	0	0	0	0	0	0	0	2
OG0017937	2	0	0	0	0	0	0	0	0	0	0	0	0	0	0	0	2
OG0017938	1	0	0	0	0	0	0	0	0	0	0	1	0	0	0	0	2
OG0017939	2	0	0	0	0	0	0	0	0	0	0	0	0	0	0	0	2
OG0017940	2	0	0	0	0	0	0	0	0	0	0	0	0	0	0	0	2
OG0017941	1	1	0	0	0	0	0	0	0	0	0	0	0	0	0	0	2
OG0017942	2	0	0	0	0	0	0	0	0	0	0	0	0	0	0	0	2
OG0017943	2	0	0	0	0	0	0	0	0	0	0	0	0	0	0	0	2
OG0017944	1	0	0	0	0	0	0	0	1	0	0	0	0	0	0	0	2
OG0017945	2	0	0	0	0	0	0	0	0	0	0	0	0	0	0	0	2
OG0017946	2	0	0	0	0	0	0	0	0	0	0	0	0	0	0	0	2
OG0017947	1	0	0	1	0	0	0	0	0	0	0	0	0	0	0	0	2
OG0017948	2	0	0	0	0	0	0	0	0	0	0	0	0	0	0	0	2
OG0017949	2	0	0	0	0	0	0	0	0	0	0	0	0	0	0	0	2
OG0017950	2	0	0	0	0	0	0	0	0	0	0	0	0	0	0	0	2
OG0017951	2	0	0	0	0	0	0	0	0	0	0	0	0	0	0	0	2
OG0017952	1	0	1	0	0	0	0	0	0	0	0	0	0	0	0	0	2
OG0017953	2	0	0	0	0	0	0	0	0	0	0	0	0	0	0	0	2
OG0017954	2	0	0	0	0	0	0	0	0	0	0	0	0	0	0	0	2
OG0017955	1	0	0	0	0	1	0	0	0	0	0	0	0	0	0	0	2
OG0017956	1	0	0	0	0	1	0	0	0	0	0	0	0	0	0	0	2
OG0017957	2	0	0	0	0	0	0	0	0	0	0	0	0	0	0	0	2
OG0017958	1	0	0	0	0	0	0	0	0	0	0	0	0	0	0	1	2
OG0017959	1	0	0	0	0	1	0	0	0	0	0	0	0	0	0	0	2
OG0017960	1	0	0	0	0	0	0	0	0	0	0	0	0	0	0	1	2
OG0017961	2	0	0	0	0	0	0	0	0	0	0	0	0	0	0	0	2
OG0017962	2	0	0	0	0	0	0	0	0	0	0	0	0	0	0	0	2
OG0017963	2	0	0	0	0	0	0	0	0	0	0	0	0	0	0	0	2
OG0017964	2	0	0	0	0	0	0	0	0	0	0	0	0	0	0	0	2
OG0017965	2	0	0	0	0	0	0	0	0	0	0	0	0	0	0	0	2
OG0017966	2	0	0	0	0	0	0	0	0	0	0	0	0	0	0	0	2
OG0017967	2	0	0	0	0	0	0	0	0	0	0	0	0	0	0	0	2
OG0017968	2	0	0	0	0	0	0	0	0	0	0	0	0	0	0	0	2
OG0017969	2	0	0	0	0	0	0	0	0	0	0	0	0	0	0	0	2
OG0017970	2	0	0	0	0	0	0	0	0	0	0	0	0	0	0	0	2
OG0017971	1	0	0	0	0	0	0	0	0	0	0	0	0	0	1	0	2
OG0017972	2	0	0	0	0	0	0	0	0	0	0	0	0	0	0	0	2
OG0017973	2	0	0	0	0	0	0	0	0	0	0	0	0	0	0	0	2
OG0017974	2	0	0	0	0	0	0	0	0	0	0	0	0	0	0	0	2
OG0017975	2	0	0	0	0	0	0	0	0	0	0	0	0	0	0	0	2
OG0017976	1	0	0	0	0	0	0	1	0	0	0	0	0	0	0	0	2
OG0017977	2	0	0	0	0	0	0	0	0	0	0	0	0	0	0	0	2
OG0017978	2	0	0	0	0	0	0	0	0	0	0	0	0	0	0	0	2
OG0017979	2	0	0	0	0	0	0	0	0	0	0	0	0	0	0	0	2
OG0017980	1	0	0	0	0	0	0	1	0	0	0	0	0	0	0	0	2
OG0017981	2	0	0	0	0	0	0	0	0	0	0	0	0	0	0	0	2
OG0017982	1	0	0	0	0	0	0	1	0	0	0	0	0	0	0	0	2
OG0017983	1	0	0	0	0	0	0	0	0	0	1	0	0	0	0	0	2
OG0017984	2	0	0	0	0	0	0	0	0	0	0	0	0	0	0	0	2
OG0017985	2	0	0	0	0	0	0	0	0	0	0	0	0	0	0	0	2
OG0017986	2	0	0	0	0	0	0	0	0	0	0	0	0	0	0	0	2
OG0017987	1	0	0	1	0	0	0	0	0	0	0	0	0	0	0	0	2
OG0017988	2	0	0	0	0	0	0	0	0	0	0	0	0	0	0	0	2
OG0017989	2	0	0	0	0	0	0	0	0	0	0	0	0	0	0	0	2
OG0017990	1	0	0	0	0	0	0	0	0	1	0	0	0	0	0	0	2
OG0017991	1	0	0	0	0	0	0	1	0	0	0	0	0	0	0	0	2
OG0017992	2	0	0	0	0	0	0	0	0	0	0	0	0	0	0	0	2
OG0017993	1	0	0	0	0	0	0	0	0	0	0	0	0	1	0	0	2
OG0017994	2	0	0	0	0	0	0	0	0	0	0	0	0	0	0	0	2
OG0017995	1	0	0	0	0	0	0	0	0	0	0	0	0	1	0	0	2
OG0017996	2	0	0	0	0	0	0	0	0	0	0	0	0	0	0	0	2
OG0017997	1	0	0	0	0	0	0	1	0	0	0	0	0	0	0	0	2
OG0017998	1	0	0	0	0	0	0	0	1	0	0	0	0	0	0	0	2
OG0017999	2	0	0	0	0	0	0	0	0	0	0	0	0	0	0	0	2
OG0018000	1	0	0	0	0	0	0	1	0	0	0	0	0	0	0	0	2
OG0018001	2	0	0	0	0	0	0	0	0	0	0	0	0	0	0	0	2
OG0018002	2	0	0	0	0	0	0	0	0	0	0	0	0	0	0	0	2
OG0018003	1	0	1	0	0	0	0	0	0	0	0	0	0	0	0	0	2
OG0018004	1	0	0	0	0	0	0	0	1	0	0	0	0	0	0	0	2
OG0018005	2	0	0	0	0	0	0	0	0	0	0	0	0	0	0	0	2
OG0018006	2	0	0	0	0	0	0	0	0	0	0	0	0	0	0	0	2
OG0018007	1	0	0	0	0	0	1	0	0	0	0	0	0	0	0	0	2
OG0018008	2	0	0	0	0	0	0	0	0	0	0	0	0	0	0	0	2
OG0018009	1	0	0	0	0	0	0	0	0	0	0	0	0	1	0	0	2
OG0018010	2	0	0	0	0	0	0	0	0	0	0	0	0	0	0	0	2
OG0018011	2	0	0	0	0	0	0	0	0	0	0	0	0	0	0	0	2
OG0018012	2	0	0	0	0	0	0	0	0	0	0	0	0	0	0	0	2
OG0018013	1	0	0	0	0	0	0	1	0	0	0	0	0	0	0	0	2
OG0018014	2	0	0	0	0	0	0	0	0	0	0	0	0	0	0	0	2
OG0018015	2	0	0	0	0	0	0	0	0	0	0	0	0	0	0	0	2
OG0018016	2	0	0	0	0	0	0	0	0	0	0	0	0	0	0	0	2
OG0018017	1	0	0	0	0	0	0	0	0	0	1	0	0	0	0	0	2
OG0018018	2	0	0	0	0	0	0	0	0	0	0	0	0	0	0	0	2
OG0018019	1	0	0	0	0	0	0	0	0	0	0	0	1	0	0	0	2
OG0018020	1	0	0	0	0	0	0	0	0	0	0	0	0	0	1	0	2
OG0018021	1	0	0	1	0	0	0	0	0	0	0	0	0	0	0	0	2
OG0018022	2	0	0	0	0	0	0	0	0	0	0	0	0	0	0	0	2
OG0018023	2	0	0	0	0	0	0	0	0	0	0	0	0	0	0	0	2
OG0018024	2	0	0	0	0	0	0	0	0	0	0	0	0	0	0	0	2
OG0018025	2	0	0	0	0	0	0	0	0	0	0	0	0	0	0	0	2
OG0018026	1	0	0	0	0	0	0	0	0	0	0	1	0	0	0	0	2
OG0018027	2	0	0	0	0	0	0	0	0	0	0	0	0	0	0	0	2
OG0018028	2	0	0	0	0	0	0	0	0	0	0	0	0	0	0	0	2
OG0018029	1	0	0	0	0	0	0	1	0	0	0	0	0	0	0	0	2
OG0018030	2	0	0	0	0	0	0	0	0	0	0	0	0	0	0	0	2
OG0018031	2	0	0	0	0	0	0	0	0	0	0	0	0	0	0	0	2
OG0018032	2	0	0	0	0	0	0	0	0	0	0	0	0	0	0	0	2
OG0018033	1	0	0	0	0	0	0	0	0	1	0	0	0	0	0	0	2
OG0018034	1	0	1	0	0	0	0	0	0	0	0	0	0	0	0	0	2
OG0018035	2	0	0	0	0	0	0	0	0	0	0	0	0	0	0	0	2
OG0018036	2	0	0	0	0	0	0	0	0	0	0	0	0	0	0	0	2
OG0018037	2	0	0	0	0	0	0	0	0	0	0	0	0	0	0	0	2
OG0018038	1	0	0	0	0	0	0	0	0	1	0	0	0	0	0	0	2
OG0018039	1	0	0	1	0	0	0	0	0	0	0	0	0	0	0	0	2
OG0018040	2	0	0	0	0	0	0	0	0	0	0	0	0	0	0	0	2
OG0018041	1	0	0	0	0	0	0	1	0	0	0	0	0	0	0	0	2
OG0018042	1	0	0	0	0	0	0	0	0	0	0	0	0	0	1	0	2
OG0018043	1	0	0	0	0	0	1	0	0	0	0	0	0	0	0	0	2
OG0018044	2	0	0	0	0	0	0	0	0	0	0	0	0	0	0	0	2
OG0018045	2	0	0	0	0	0	0	0	0	0	0	0	0	0	0	0	2
OG0018046	1	0	0	0	0	0	0	0	1	0	0	0	0	0	0	0	2
OG0018047	1	0	0	0	0	0	0	0	0	0	1	0	0	0	0	0	2
OG0018048	2	0	0	0	0	0	0	0	0	0	0	0	0	0	0	0	2
OG0018049	2	0	0	0	0	0	0	0	0	0	0	0	0	0	0	0	2
OG0018050	2	0	0	0	0	0	0	0	0	0	0	0	0	0	0	0	2
OG0018051	1	0	1	0	0	0	0	0	0	0	0	0	0	0	0	0	2
OG0018052	1	0	0	0	0	0	0	0	0	0	0	0	0	0	0	1	2
OG0018053	2	0	0	0	0	0	0	0	0	0	0	0	0	0	0	0	2
OG0018054	1	0	0	0	0	0	0	1	0	0	0	0	0	0	0	0	2
OG0018055	1	0	0	0	0	1	0	0	0	0	0	0	0	0	0	0	2
OG0018056	1	0	0	0	0	0	0	0	0	0	0	1	0	0	0	0	2
OG0018057	1	0	0	0	1	0	0	0	0	0	0	0	0	0	0	0	2
OG0018058	2	0	0	0	0	0	0	0	0	0	0	0	0	0	0	0	2
OG0018059	2	0	0	0	0	0	0	0	0	0	0	0	0	0	0	0	2
OG0018060	2	0	0	0	0	0	0	0	0	0	0	0	0	0	0	0	2
OG0018061	1	1	0	0	0	0	0	0	0	0	0	0	0	0	0	0	2
OG0018062	2	0	0	0	0	0	0	0	0	0	0	0	0	0	0	0	2
OG0018063	1	0	0	0	0	0	0	0	1	0	0	0	0	0	0	0	2
OG0018064	2	0	0	0	0	0	0	0	0	0	0	0	0	0	0	0	2
OG0018065	1	0	0	0	0	0	0	0	0	0	0	0	1	0	0	0	2
OG0018066	1	0	0	0	0	0	0	0	0	0	0	1	0	0	0	0	2
OG0018067	1	0	0	1	0	0	0	0	0	0	0	0	0	0	0	0	2
OG0018068	1	0	0	0	0	0	0	1	0	0	0	0	0	0	0	0	2
OG0018069	2	0	0	0	0	0	0	0	0	0	0	0	0	0	0	0	2
OG0018070	2	0	0	0	0	0	0	0	0	0	0	0	0	0	0	0	2
OG0018071	1	0	0	0	1	0	0	0	0	0	0	0	0	0	0	0	2
OG0018072	1	0	0	1	0	0	0	0	0	0	0	0	0	0	0	0	2
OG0018073	1	0	0	0	0	0	0	0	0	0	0	0	0	0	0	1	2
OG0018074	2	0	0	0	0	0	0	0	0	0	0	0	0	0	0	0	2
OG0018075	1	0	0	0	0	0	0	0	0	0	0	0	1	0	0	0	2
OG0018076	1	0	0	0	0	0	0	0	0	1	0	0	0	0	0	0	2
OG0018077	1	0	0	0	0	0	0	1	0	0	0	0	0	0	0	0	2
OG0018078	2	0	0	0	0	0	0	0	0	0	0	0	0	0	0	0	2
OG0018079	1	0	0	0	0	0	0	1	0	0	0	0	0	0	0	0	2
OG0018080	1	0	0	0	0	0	0	0	0	0	0	0	0	1	0	0	2
OG0018081	1	0	0	0	0	0	0	0	0	0	0	1	0	0	0	0	2
OG0018082	1	0	0	0	0	0	0	1	0	0	0	0	0	0	0	0	2
OG0018083	1	0	0	0	0	0	0	0	0	1	0	0	0	0	0	0	2
OG0018084	1	0	0	0	0	0	0	0	0	0	0	1	0	0	0	0	2
OG0018085	2	0	0	0	0	0	0	0	0	0	0	0	0	0	0	0	2
OG0018086	2	0	0	0	0	0	0	0	0	0	0	0	0	0	0	0	2
OG0018087	2	0	0	0	0	0	0	0	0	0	0	0	0	0	0	0	2
OG0018088	1	0	0	0	0	1	0	0	0	0	0	0	0	0	0	0	2
OG0018089	1	0	0	0	0	0	0	0	0	0	1	0	0	0	0	0	2
OG0018090	1	0	0	0	0	0	0	0	0	0	0	0	0	0	1	0	2
OG0018091	1	0	0	0	0	0	0	0	1	0	0	0	0	0	0	0	2
OG0018092	1	0	0	0	0	0	0	0	1	0	0	0	0	0	0	0	2
OG0018093	1	0	0	0	0	1	0	0	0	0	0	0	0	0	0	0	2
OG0018094	1	0	0	0	0	0	0	0	1	0	0	0	0	0	0	0	2
OG0018095	1	0	0	0	0	1	0	0	0	0	0	0	0	0	0	0	2
OG0018096	2	0	0	0	0	0	0	0	0	0	0	0	0	0	0	0	2
OG0018097	1	0	0	0	0	0	0	1	0	0	0	0	0	0	0	0	2
OG0018098	1	0	0	0	0	0	0	1	0	0	0	0	0	0	0	0	2
OG0018099	2	0	0	0	0	0	0	0	0	0	0	0	0	0	0	0	2
OG0018100	2	0	0	0	0	0	0	0	0	0	0	0	0	0	0	0	2
OG0018101	2	0	0	0	0	0	0	0	0	0	0	0	0	0	0	0	2
OG0018102	2	0	0	0	0	0	0	0	0	0	0	0	0	0	0	0	2
OG0018103	2	0	0	0	0	0	0	0	0	0	0	0	0	0	0	0	2
OG0018104	2	0	0	0	0	0	0	0	0	0	0	0	0	0	0	0	2
OG0018105	2	0	0	0	0	0	0	0	0	0	0	0	0	0	0	0	2
OG0018106	2	0	0	0	0	0	0	0	0	0	0	0	0	0	0	0	2
OG0018107	2	0	0	0	0	0	0	0	0	0	0	0	0	0	0	0	2
OG0018108	1	0	0	0	0	0	1	0	0	0	0	0	0	0	0	0	2
OG0018109	1	0	0	0	0	1	0	0	0	0	0	0	0	0	0	0	2
OG0018110	1	0	0	0	0	0	0	0	1	0	0	0	0	0	0	0	2
OG0018111	2	0	0	0	0	0	0	0	0	0	0	0	0	0	0	0	2
OG0018112	1	0	0	0	0	0	1	0	0	0	0	0	0	0	0	0	2
OG0018113	1	0	0	1	0	0	0	0	0	0	0	0	0	0	0	0	2
OG0018114	1	0	0	0	0	0	0	0	0	1	0	0	0	0	0	0	2
OG0018115	1	0	0	1	0	0	0	0	0	0	0	0	0	0	0	0	2
OG0018116	1	0	0	1	0	0	0	0	0	0	0	0	0	0	0	0	2
OG0018117	1	0	0	0	0	1	0	0	0	0	0	0	0	0	0	0	2
OG0018118	1	0	0	1	0	0	0	0	0	0	0	0	0	0	0	0	2
OG0018119	1	0	0	0	0	0	0	0	0	1	0	0	0	0	0	0	2
OG0018120	2	0	0	0	0	0	0	0	0	0	0	0	0	0	0	0	2
OG0018121	1	0	0	0	0	0	0	0	0	1	0	0	0	0	0	0	2
OG0018122	1	0	0	0	0	1	0	0	0	0	0	0	0	0	0	0	2
OG0018123	1	0	0	0	0	0	0	0	1	0	0	0	0	0	0	0	2
OG0018124	1	0	0	0	0	0	0	0	0	0	0	0	0	0	0	1	2
OG0018125	2	0	0	0	0	0	0	0	0	0	0	0	0	0	0	0	2
OG0018126	2	0	0	0	0	0	0	0	0	0	0	0	0	0	0	0	2
OG0018127	2	0	0	0	0	0	0	0	0	0	0	0	0	0	0	0	2
OG0018128	1	0	0	0	0	0	0	0	0	1	0	0	0	0	0	0	2
OG0018129	2	0	0	0	0	0	0	0	0	0	0	0	0	0	0	0	2
OG0018130	2	0	0	0	0	0	0	0	0	0	0	0	0	0	0	0	2
OG0018131	2	0	0	0	0	0	0	0	0	0	0	0	0	0	0	0	2
OG0018132	2	0	0	0	0	0	0	0	0	0	0	0	0	0	0	0	2
OG0018133	2	0	0	0	0	0	0	0	0	0	0	0	0	0	0	0	2
OG0018134	1	0	0	0	0	0	0	1	0	0	0	0	0	0	0	0	2
OG0018135	0	2	0	0	0	0	0	0	0	0	0	0	0	0	0	0	2
OG0018136	0	2	0	0	0	0	0	0	0	0	0	0	0	0	0	0	2
OG0018137	0	1	0	0	0	0	0	0	0	0	0	0	1	0	0	0	2
OG0018138	0	2	0	0	0	0	0	0	0	0	0	0	0	0	0	0	2
OG0018139	0	2	0	0	0	0	0	0	0	0	0	0	0	0	0	0	2
OG0018140	0	1	0	0	0	0	0	0	0	1	0	0	0	0	0	0	2
OG0018141	0	1	0	0	0	0	0	0	0	0	0	0	1	0	0	0	2
OG0018142	0	1	0	0	0	0	0	0	0	0	0	0	0	0	0	1	2
OG0018143	0	1	0	0	0	0	0	0	0	1	0	0	0	0	0	0	2
OG0018144	0	1	1	0	0	0	0	0	0	0	0	0	0	0	0	0	2
OG0018145	0	1	0	0	0	0	0	0	0	1	0	0	0	0	0	0	2
OG0018146	0	1	0	0	0	0	1	0	0	0	0	0	0	0	0	0	2
OG0018147	0	1	0	0	0	0	0	0	0	1	0	0	0	0	0	0	2
OG0018148	0	1	0	0	0	0	0	0	0	0	0	0	0	0	0	1	2
OG0018149	0	1	0	0	0	0	0	0	0	0	0	0	1	0	0	0	2
OG0018150	0	2	0	0	0	0	0	0	0	0	0	0	0	0	0	0	2
OG0018151	0	1	0	0	0	0	0	0	0	0	0	0	1	0	0	0	2
OG0018152	0	1	0	0	0	0	0	0	0	1	0	0	0	0	0	0	2
OG0018153	0	2	0	0	0	0	0	0	0	0	0	0	0	0	0	0	2
OG0018154	0	1	0	0	0	0	0	0	0	0	0	0	1	0	0	0	2
OG0018155	0	1	0	0	0	0	0	0	0	1	0	0	0	0	0	0	2
OG0018156	0	1	0	0	0	0	0	0	0	0	0	0	1	0	0	0	2
OG0018157	0	1	0	0	0	0	0	0	0	0	1	0	0	0	0	0	2
OG0018158	0	1	0	0	0	0	0	0	0	1	0	0	0	0	0	0	2
OG0018159	0	1	0	0	0	0	0	0	0	1	0	0	0	0	0	0	2
OG0018160	0	1	0	0	0	0	0	0	0	0	0	0	1	0	0	0	2
OG0018161	0	2	0	0	0	0	0	0	0	0	0	0	0	0	0	0	2
OG0018162	0	2	0	0	0	0	0	0	0	0	0	0	0	0	0	0	2
OG0018163	0	1	0	0	0	0	0	0	0	1	0	0	0	0	0	0	2
OG0018164	0	1	0	0	0	0	0	0	0	0	0	0	1	0	0	0	2
OG0018165	0	1	0	0	0	0	0	0	0	1	0	0	0	0	0	0	2
OG0018166	0	1	0	0	0	0	0	0	0	1	0	0	0	0	0	0	2
OG0018167	0	1	0	0	0	0	0	0	0	0	0	0	1	0	0	0	2
OG0018168	0	1	0	0	0	0	0	0	0	0	0	0	1	0	0	0	2
OG0018169	0	2	0	0	0	0	0	0	0	0	0	0	0	0	0	0	2
OG0018170	0	1	0	0	0	0	0	0	0	0	0	0	1	0	0	0	2
OG0018171	0	1	0	0	0	0	0	0	0	1	0	0	0	0	0	0	2
OG0018172	0	1	0	0	0	0	0	0	0	1	0	0	0	0	0	0	2
OG0018173	0	1	0	0	0	0	0	0	0	1	0	0	0	0	0	0	2
OG0018174	0	2	0	0	0	0	0	0	0	0	0	0	0	0	0	0	2
OG0018175	0	2	0	0	0	0	0	0	0	0	0	0	0	0	0	0	2
OG0018176	0	2	0	0	0	0	0	0	0	0	0	0	0	0	0	0	2
OG0018177	0	1	0	0	0	0	0	0	0	0	0	0	1	0	0	0	2
OG0018178	0	1	0	0	0	0	0	0	0	1	0	0	0	0	0	0	2
OG0018179	0	1	0	0	0	0	0	0	0	1	0	0	0	0	0	0	2
OG0018180	0	1	0	0	0	0	0	0	0	1	0	0	0	0	0	0	2
OG0018181	0	2	0	0	0	0	0	0	0	0	0	0	0	0	0	0	2
OG0018182	0	1	0	0	0	0	0	0	0	0	0	1	0	0	0	0	2
OG0018183	0	1	0	0	0	0	0	0	0	1	0	0	0	0	0	0	2
OG0018184	0	1	0	0	0	0	0	0	0	0	1	0	0	0	0	0	2
OG0018185	0	1	0	0	0	0	0	0	0	1	0	0	0	0	0	0	2
OG0018186	0	2	0	0	0	0	0	0	0	0	0	0	0	0	0	0	2
OG0018187	0	1	0	0	0	0	0	0	0	0	0	0	0	0	0	1	2
OG0018188	0	1	0	0	0	0	0	0	0	0	1	0	0	0	0	0	2
OG0018189	0	1	0	0	0	0	0	0	0	0	0	0	0	0	0	1	2
OG0018190	0	1	0	0	0	0	0	0	0	1	0	0	0	0	0	0	2
OG0018191	0	1	0	0	0	0	0	0	0	1	0	0	0	0	0	0	2
OG0018192	0	1	0	0	0	0	0	0	0	1	0	0	0	0	0	0	2
OG0018193	0	1	0	0	0	0	0	0	0	0	0	0	0	0	1	0	2
OG0018194	0	1	0	0	0	0	0	0	0	1	0	0	0	0	0	0	2
OG0018195	0	1	1	0	0	0	0	0	0	0	0	0	0	0	0	0	2
OG0018196	0	1	0	0	0	0	0	0	0	1	0	0	0	0	0	0	2
OG0018197	0	2	0	0	0	0	0	0	0	0	0	0	0	0	0	0	2
OG0018198	0	1	0	0	0	0	0	0	0	1	0	0	0	0	0	0	2
OG0018199	0	2	0	0	0	0	0	0	0	0	0	0	0	0	0	0	2
OG0018200	0	2	0	0	0	0	0	0	0	0	0	0	0	0	0	0	2
OG0018201	0	1	0	0	0	0	0	0	0	0	0	0	1	0	0	0	2
OG0018202	0	2	0	0	0	0	0	0	0	0	0	0	0	0	0	0	2
OG0018203	0	1	0	0	0	0	0	0	0	0	0	0	0	0	0	1	2
OG0018204	0	1	0	0	1	0	0	0	0	0	0	0	0	0	0	0	2
OG0018205	0	2	0	0	0	0	0	0	0	0	0	0	0	0	0	0	2
OG0018206	0	2	0	0	0	0	0	0	0	0	0	0	0	0	0	0	2
OG0018207	0	2	0	0	0	0	0	0	0	0	0	0	0	0	0	0	2
OG0018208	0	1	0	0	0	0	0	0	0	1	0	0	0	0	0	0	2
OG0018209	0	1	0	0	0	0	0	0	0	0	0	0	1	0	0	0	2
OG0018210	0	1	0	0	0	0	0	0	0	0	0	0	0	0	0	1	2
OG0018211	0	2	0	0	0	0	0	0	0	0	0	0	0	0	0	0	2
OG0018212	0	1	0	0	0	0	0	0	0	0	0	1	0	0	0	0	2
OG0018213	0	1	0	0	0	0	0	0	0	0	0	0	1	0	0	0	2
OG0018214	0	1	0	0	0	0	0	0	0	0	1	0	0	0	0	0	2
OG0018215	0	1	0	0	0	0	0	0	0	1	0	0	0	0	0	0	2
OG0018216	0	1	0	0	0	0	0	0	0	1	0	0	0	0	0	0	2
OG0018217	0	2	0	0	0	0	0	0	0	0	0	0	0	0	0	0	2
OG0018218	0	2	0	0	0	0	0	0	0	0	0	0	0	0	0	0	2
OG0018219	0	1	0	0	0	0	0	0	0	0	0	1	0	0	0	0	2
OG0018220	0	1	0	0	0	0	0	0	0	1	0	0	0	0	0	0	2
OG0018221	0	2	0	0	0	0	0	0	0	0	0	0	0	0	0	0	2
OG0018222	0	1	0	0	0	0	0	0	0	0	0	0	0	1	0	0	2
OG0018223	0	1	0	0	0	0	0	0	0	1	0	0	0	0	0	0	2
OG0018224	0	1	0	0	0	0	0	0	0	1	0	0	0	0	0	0	2
OG0018225	0	1	0	0	0	0	0	0	0	1	0	0	0	0	0	0	2
OG0018226	0	1	0	0	0	0	0	0	0	1	0	0	0	0	0	0	2
OG0018227	0	1	0	0	0	0	0	0	0	1	0	0	0	0	0	0	2
OG0018228	0	1	0	0	0	0	0	0	0	1	0	0	0	0	0	0	2
OG0018229	0	2	0	0	0	0	0	0	0	0	0	0	0	0	0	0	2
OG0018230	0	2	0	0	0	0	0	0	0	0	0	0	0	0	0	0	2
OG0018231	0	2	0	0	0	0	0	0	0	0	0	0	0	0	0	0	2
OG0018232	0	2	0	0	0	0	0	0	0	0	0	0	0	0	0	0	2
OG0018233	0	1	0	0	0	1	0	0	0	0	0	0	0	0	0	0	2
OG0018234	0	1	0	0	0	0	0	0	0	1	0	0	0	0	0	0	2
OG0018235	0	1	0	0	0	0	0	0	0	1	0	0	0	0	0	0	2
OG0018236	0	1	0	0	0	0	0	0	0	0	0	0	1	0	0	0	2
OG0018237	0	2	0	0	0	0	0	0	0	0	0	0	0	0	0	0	2
OG0018238	0	1	0	0	0	0	0	0	0	0	0	0	0	0	1	0	2
OG0018239	0	1	0	0	0	0	0	0	0	1	0	0	0	0	0	0	2
OG0018240	0	1	0	0	0	0	0	0	0	1	0	0	0	0	0	0	2
OG0018241	0	1	0	0	0	0	0	1	0	0	0	0	0	0	0	0	2
OG0018242	0	1	0	0	0	0	0	1	0	0	0	0	0	0	0	0	2
OG0018243	0	1	0	0	0	0	0	0	0	1	0	0	0	0	0	0	2
OG0018244	0	1	0	0	0	0	0	0	0	1	0	0	0	0	0	0	2
OG0018245	0	2	0	0	0	0	0	0	0	0	0	0	0	0	0	0	2
OG0018246	0	1	0	0	0	0	0	0	0	1	0	0	0	0	0	0	2
OG0018247	0	1	0	0	0	0	0	0	0	0	0	0	0	0	0	1	2
OG0018248	0	1	0	0	0	0	0	0	0	1	0	0	0	0	0	0	2
OG0018249	0	1	0	0	0	0	0	0	0	1	0	0	0	0	0	0	2
OG0018250	0	1	0	0	0	0	0	0	0	1	0	0	0	0	0	0	2
OG0018251	0	1	0	0	0	0	0	0	0	1	0	0	0	0	0	0	2
OG0018252	0	1	0	0	0	0	0	0	0	1	0	0	0	0	0	0	2
OG0018253	0	1	0	0	0	0	0	0	0	1	0	0	0	0	0	0	2
OG0018254	0	2	0	0	0	0	0	0	0	0	0	0	0	0	0	0	2
OG0018255	0	1	0	0	0	0	0	0	0	0	0	0	0	0	0	1	2
OG0018256	0	2	0	0	0	0	0	0	0	0	0	0	0	0	0	0	2
OG0018257	0	1	0	0	0	0	0	0	0	1	0	0	0	0	0	0	2
OG0018258	0	2	0	0	0	0	0	0	0	0	0	0	0	0	0	0	2
OG0018259	0	2	0	0	0	0	0	0	0	0	0	0	0	0	0	0	2
OG0018260	0	2	0	0	0	0	0	0	0	0	0	0	0	0	0	0	2
OG0018261	0	1	0	0	0	0	0	0	0	1	0	0	0	0	0	0	2
OG0018262	0	1	0	0	0	0	0	0	0	1	0	0	0	0	0	0	2
OG0018263	0	1	0	0	0	0	0	0	0	0	0	0	0	0	0	1	2
OG0018264	0	1	0	0	0	0	0	0	0	0	0	0	1	0	0	0	2
OG0018265	0	2	0	0	0	0	0	0	0	0	0	0	0	0	0	0	2
OG0018266	0	2	0	0	0	0	0	0	0	0	0	0	0	0	0	0	2
OG0018267	0	1	0	0	0	0	0	0	0	1	0	0	0	0	0	0	2
OG0018268	0	2	0	0	0	0	0	0	0	0	0	0	0	0	0	0	2
OG0018269	0	2	0	0	0	0	0	0	0	0	0	0	0	0	0	0	2
OG0018270	0	2	0	0	0	0	0	0	0	0	0	0	0	0	0	0	2
OG0018271	0	2	0	0	0	0	0	0	0	0	0	0	0	0	0	0	2
OG0018272	0	1	0	0	0	0	0	0	0	1	0	0	0	0	0	0	2
OG0018273	0	2	0	0	0	0	0	0	0	0	0	0	0	0	0	0	2
OG0018274	0	1	0	0	0	0	0	0	0	0	0	0	1	0	0	0	2
OG0018275	0	1	0	0	0	0	0	0	0	1	0	0	0	0	0	0	2
OG0018276	0	2	0	0	0	0	0	0	0	0	0	0	0	0	0	0	2
OG0018277	0	1	0	0	0	0	0	0	0	0	0	0	0	0	0	1	2
OG0018278	0	1	0	0	0	0	0	0	0	0	0	0	0	0	0	1	2
OG0018279	0	1	0	0	0	0	0	0	0	1	0	0	0	0	0	0	2
OG0018280	0	2	0	0	0	0	0	0	0	0	0	0	0	0	0	0	2
OG0018281	0	2	0	0	0	0	0	0	0	0	0	0	0	0	0	0	2
OG0018282	0	1	0	0	0	0	0	0	0	0	0	0	1	0	0	0	2
OG0018283	0	1	0	0	0	0	0	0	0	1	0	0	0	0	0	0	2
OG0018284	0	1	0	0	0	0	0	0	0	1	0	0	0	0	0	0	2
OG0018285	0	1	0	0	0	0	0	0	0	1	0	0	0	0	0	0	2
OG0018286	0	1	0	0	0	0	0	0	0	1	0	0	0	0	0	0	2
OG0018287	0	1	0	0	0	0	0	0	0	1	0	0	0	0	0	0	2
OG0018288	0	1	0	0	0	0	0	0	0	1	0	0	0	0	0	0	2
OG0018289	0	1	0	0	0	0	0	0	0	1	0	0	0	0	0	0	2
OG0018290	0	1	0	0	0	0	0	0	0	1	0	0	0	0	0	0	2
OG0018291	0	1	0	0	0	0	0	0	0	1	0	0	0	0	0	0	2
OG0018292	0	2	0	0	0	0	0	0	0	0	0	0	0	0	0	0	2
OG0018293	0	1	0	0	0	0	0	0	0	1	0	0	0	0	0	0	2
OG0018294	0	1	0	0	0	0	0	0	0	0	0	0	1	0	0	0	2
OG0018295	0	1	0	0	0	0	0	0	0	1	0	0	0	0	0	0	2
OG0018296	0	2	0	0	0	0	0	0	0	0	0	0	0	0	0	0	2
OG0018297	0	2	0	0	0	0	0	0	0	0	0	0	0	0	0	0	2
OG0018298	0	1	0	1	0	0	0	0	0	0	0	0	0	0	0	0	2
OG0018299	0	1	0	0	0	0	0	0	0	0	1	0	0	0	0	0	2
OG0018300	0	1	0	0	0	0	0	0	0	1	0	0	0	0	0	0	2
OG0018301	0	1	0	0	0	0	0	0	0	0	1	0	0	0	0	0	2
OG0018302	0	1	0	0	0	0	0	0	0	0	1	0	0	0	0	0	2
OG0018303	0	1	0	0	0	0	0	0	0	1	0	0	0	0	0	0	2
OG0018304	0	1	0	0	0	0	0	0	0	1	0	0	0	0	0	0	2
OG0018305	0	1	0	0	0	0	0	0	0	0	0	0	0	0	0	1	2
OG0018306	0	1	0	0	0	0	0	0	0	0	1	0	0	0	0	0	2
OG0018307	0	2	0	0	0	0	0	0	0	0	0	0	0	0	0	0	2
OG0018308	0	2	0	0	0	0	0	0	0	0	0	0	0	0	0	0	2
OG0018309	0	1	0	0	0	0	0	0	0	1	0	0	0	0	0	0	2
OG0018310	0	1	0	0	0	0	0	0	0	1	0	0	0	0	0	0	2
OG0018311	0	1	0	0	0	0	0	0	0	1	0	0	0	0	0	0	2
OG0018312	0	1	0	0	0	0	0	0	0	1	0	0	0	0	0	0	2
OG0018313	0	1	0	0	0	0	0	0	0	0	1	0	0	0	0	0	2
OG0018314	0	1	0	0	0	0	0	0	0	1	0	0	0	0	0	0	2
OG0018315	0	2	0	0	0	0	0	0	0	0	0	0	0	0	0	0	2
OG0018316	0	2	0	0	0	0	0	0	0	0	0	0	0	0	0	0	2
OG0018317	0	1	0	0	0	0	0	0	0	0	0	0	1	0	0	0	2
OG0018318	0	1	0	0	0	0	0	0	0	1	0	0	0	0	0	0	2
OG0018319	0	1	0	0	0	0	0	0	0	1	0	0	0	0	0	0	2
OG0018320	0	1	0	0	0	0	0	0	0	1	0	0	0	0	0	0	2
OG0018321	0	1	0	0	0	0	0	0	0	1	0	0	0	0	0	0	2
OG0018322	0	1	0	0	0	0	0	0	0	0	1	0	0	0	0	0	2
OG0018323	0	1	0	0	0	0	0	0	0	1	0	0	0	0	0	0	2
OG0018324	0	1	0	0	0	0	0	0	0	0	0	0	1	0	0	0	2
OG0018325	0	1	0	0	0	0	0	0	0	0	0	0	0	0	0	1	2
OG0018326	0	1	0	0	0	0	0	0	0	1	0	0	0	0	0	0	2
OG0018327	0	1	0	0	0	0	0	0	0	0	0	0	1	0	0	0	2
OG0018328	0	2	0	0	0	0	0	0	0	0	0	0	0	0	0	0	2
OG0018329	0	1	0	0	0	0	0	0	0	1	0	0	0	0	0	0	2
OG0018330	0	1	0	0	0	0	0	0	0	1	0	0	0	0	0	0	2
OG0018331	0	1	0	0	0	0	0	0	0	0	1	0	0	0	0	0	2
OG0018332	0	1	0	0	0	0	0	0	0	1	0	0	0	0	0	0	2
OG0018333	0	2	0	0	0	0	0	0	0	0	0	0	0	0	0	0	2
OG0018334	0	1	0	0	0	0	0	0	0	0	0	0	0	0	0	1	2
OG0018335	0	1	0	0	0	0	0	0	0	0	1	0	0	0	0	0	2
OG0018336	0	1	0	0	0	0	0	0	0	0	0	0	1	0	0	0	2
OG0018337	0	1	0	0	0	0	0	0	0	0	0	0	0	0	0	1	2
OG0018338	0	1	0	0	0	0	0	0	0	1	0	0	0	0	0	0	2
OG0018339	0	1	0	0	0	0	0	0	0	1	0	0	0	0	0	0	2
OG0018340	0	2	0	0	0	0	0	0	0	0	0	0	0	0	0	0	2
OG0018341	0	1	0	0	0	0	0	0	0	0	0	0	1	0	0	0	2
OG0018342	0	1	0	0	0	0	0	0	0	1	0	0	0	0	0	0	2
OG0018343	0	1	0	0	0	0	0	0	0	0	0	0	1	0	0	0	2
OG0018344	0	2	0	0	0	0	0	0	0	0	0	0	0	0	0	0	2
OG0018345	0	1	0	0	0	0	0	0	0	1	0	0	0	0	0	0	2
OG0018346	0	1	0	0	0	0	0	0	0	0	0	1	0	0	0	0	2
OG0018347	0	1	0	0	0	0	0	0	0	0	1	0	0	0	0	0	2
OG0018348	0	2	0	0	0	0	0	0	0	0	0	0	0	0	0	0	2
OG0018349	0	1	0	0	0	0	0	0	0	0	0	1	0	0	0	0	2
OG0018350	0	2	0	0	0	0	0	0	0	0	0	0	0	0	0	0	2
OG0018351	0	1	0	0	0	0	0	0	0	1	0	0	0	0	0	0	2
OG0018352	0	1	0	0	0	0	0	0	0	0	0	0	1	0	0	0	2
OG0018353	0	2	0	0	0	0	0	0	0	0	0	0	0	0	0	0	2
OG0018354	0	1	0	0	0	0	0	0	0	1	0	0	0	0	0	0	2
OG0018355	0	1	0	0	0	0	0	0	0	0	0	0	1	0	0	0	2
OG0018356	0	2	0	0	0	0	0	0	0	0	0	0	0	0	0	0	2
OG0018357	0	2	0	0	0	0	0	0	0	0	0	0	0	0	0	0	2
OG0018358	0	2	0	0	0	0	0	0	0	0	0	0	0	0	0	0	2
OG0018359	0	2	0	0	0	0	0	0	0	0	0	0	0	0	0	0	2
OG0018360	0	2	0	0	0	0	0	0	0	0	0	0	0	0	0	0	2
OG0018361	0	1	0	0	0	0	0	0	0	1	0	0	0	0	0	0	2
OG0018362	0	1	0	0	0	0	0	0	0	1	0	0	0	0	0	0	2
OG0018363	0	1	0	0	0	0	0	0	0	0	0	0	0	0	0	1	2
OG0018364	0	1	0	0	0	0	0	0	0	0	0	0	0	0	0	1	2
OG0018365	0	1	0	0	0	0	0	0	0	0	0	0	1	0	0	0	2
OG0018366	0	1	0	0	0	0	0	0	0	1	0	0	0	0	0	0	2
OG0018367	0	1	0	0	0	0	0	1	0	0	0	0	0	0	0	0	2
OG0018368	0	2	0	0	0	0	0	0	0	0	0	0	0	0	0	0	2
OG0018369	0	1	0	0	0	0	0	0	0	0	0	0	1	0	0	0	2
OG0018370	0	1	0	0	0	0	0	0	0	1	0	0	0	0	0	0	2
OG0018371	0	1	0	0	0	0	0	0	0	1	0	0	0	0	0	0	2
OG0018372	0	1	0	0	0	0	0	0	0	0	0	0	0	0	1	0	2
OG0018373	0	1	0	0	0	0	0	0	0	1	0	0	0	0	0	0	2
OG0018374	0	1	0	0	0	0	0	0	0	1	0	0	0	0	0	0	2
OG0018375	0	1	0	0	0	0	0	0	0	0	0	0	1	0	0	0	2
OG0018376	0	2	0	0	0	0	0	0	0	0	0	0	0	0	0	0	2
OG0018377	0	1	0	0	0	0	0	0	0	0	1	0	0	0	0	0	2
OG0018378	0	1	0	0	0	0	0	0	0	1	0	0	0	0	0	0	2
OG0018379	0	1	0	0	0	0	0	0	0	0	1	0	0	0	0	0	2
OG0018380	0	1	0	0	0	0	0	0	0	0	0	0	0	0	0	1	2
OG0018381	0	2	0	0	0	0	0	0	0	0	0	0	0	0	0	0	2
OG0018382	0	1	0	0	0	0	0	0	0	1	0	0	0	0	0	0	2
OG0018383	0	1	0	0	0	0	0	0	0	0	1	0	0	0	0	0	2
OG0018384	0	2	0	0	0	0	0	0	0	0	0	0	0	0	0	0	2
OG0018385	0	2	0	0	0	0	0	0	0	0	0	0	0	0	0	0	2
OG0018386	0	1	0	0	0	0	0	0	0	1	0	0	0	0	0	0	2
OG0018387	0	1	0	0	0	0	0	0	0	0	0	0	1	0	0	0	2
OG0018388	0	1	0	0	0	0	0	0	0	1	0	0	0	0	0	0	2
OG0018389	0	1	0	0	0	0	0	0	0	0	0	0	0	0	0	1	2
OG0018390	0	1	0	0	0	0	0	0	0	1	0	0	0	0	0	0	2
OG0018391	0	1	0	0	0	0	0	0	0	0	0	0	1	0	0	0	2
OG0018392	0	1	0	0	0	0	0	0	0	0	1	0	0	0	0	0	2
OG0018393	0	1	0	0	0	0	0	0	0	1	0	0	0	0	0	0	2
OG0018394	0	1	0	0	0	0	0	0	0	0	0	0	0	0	0	1	2
OG0018395	0	1	0	0	0	0	0	0	0	0	0	0	1	0	0	0	2
OG0018396	0	1	0	0	0	0	0	0	0	0	0	0	0	0	1	0	2
OG0018397	0	1	0	0	0	0	0	0	0	0	1	0	0	0	0	0	2
OG0018398	0	1	0	0	0	0	0	0	0	0	0	0	1	0	0	0	2
OG0018399	0	1	0	0	0	0	0	0	0	1	0	0	0	0	0	0	2
OG0018400	0	2	0	0	0	0	0	0	0	0	0	0	0	0	0	0	2
OG0018401	0	1	0	0	0	0	0	0	0	1	0	0	0	0	0	0	2
OG0018402	0	2	0	0	0	0	0	0	0	0	0	0	0	0	0	0	2
OG0018403	0	1	0	0	0	0	0	0	0	0	0	0	1	0	0	0	2
OG0018404	0	1	0	0	0	0	0	0	0	1	0	0	0	0	0	0	2
OG0018405	0	2	0	0	0	0	0	0	0	0	0	0	0	0	0	0	2
OG0018406	0	1	0	0	0	0	0	0	0	1	0	0	0	0	0	0	2
OG0018407	0	1	0	0	0	0	0	0	0	0	0	0	1	0	0	0	2
OG0018408	0	1	0	0	0	0	0	0	0	0	0	0	0	0	0	1	2
OG0018409	0	1	0	0	0	0	0	0	0	1	0	0	0	0	0	0	2
OG0018410	0	1	0	0	0	0	0	0	0	1	0	0	0	0	0	0	2
OG0018411	0	1	0	0	0	0	0	0	0	0	0	0	0	0	0	1	2
OG0018412	0	1	0	0	0	0	0	0	0	0	0	1	0	0	0	0	2
OG0018413	0	1	0	0	0	0	0	0	0	0	0	0	1	0	0	0	2
OG0018414	0	1	0	0	0	0	0	0	0	1	0	0	0	0	0	0	2
OG0018415	0	1	0	0	0	0	0	0	0	1	0	0	0	0	0	0	2
OG0018416	0	1	0	0	0	0	0	0	0	1	0	0	0	0	0	0	2
OG0018417	0	1	0	0	0	0	0	0	0	1	0	0	0	0	0	0	2
OG0018418	0	1	0	0	0	0	0	0	0	1	0	0	0	0	0	0	2
OG0018419	0	1	0	0	0	0	0	0	0	1	0	0	0	0	0	0	2
OG0018420	0	1	0	0	0	0	0	0	0	1	0	0	0	0	0	0	2
OG0018421	0	1	0	0	0	0	0	0	0	1	0	0	0	0	0	0	2
OG0018422	0	1	0	0	0	0	0	0	0	0	1	0	0	0	0	0	2
OG0018423	0	1	0	0	0	0	0	0	0	1	0	0	0	0	0	0	2
OG0018424	0	2	0	0	0	0	0	0	0	0	0	0	0	0	0	0	2
OG0018425	0	2	0	0	0	0	0	0	0	0	0	0	0	0	0	0	2
OG0018426	0	1	0	0	0	0	0	0	0	1	0	0	0	0	0	0	2
OG0018427	0	1	0	0	0	0	0	0	0	1	0	0	0	0	0	0	2
OG0018428	0	1	0	0	0	0	0	0	0	0	0	0	1	0	0	0	2
OG0018429	0	1	0	0	0	0	0	0	0	0	0	0	1	0	0	0	2
OG0018430	0	2	0	0	0	0	0	0	0	0	0	0	0	0	0	0	2
OG0018431	0	1	0	0	0	0	0	0	0	1	0	0	0	0	0	0	2
OG0018432	0	2	0	0	0	0	0	0	0	0	0	0	0	0	0	0	2
OG0018433	0	1	0	0	0	0	0	0	0	0	0	0	0	0	1	0	2
OG0018434	0	1	0	0	0	0	0	0	0	1	0	0	0	0	0	0	2
OG0018435	0	1	0	0	0	0	0	0	0	1	0	0	0	0	0	0	2
OG0018436	0	1	0	0	0	0	0	0	0	1	0	0	0	0	0	0	2
OG0018437	0	1	0	0	0	0	0	0	0	1	0	0	0	0	0	0	2
OG0018438	0	1	0	0	0	0	0	0	0	1	0	0	0	0	0	0	2
OG0018439	0	2	0	0	0	0	0	0	0	0	0	0	0	0	0	0	2
OG0018440	0	2	0	0	0	0	0	0	0	0	0	0	0	0	0	0	2
OG0018441	0	1	0	0	0	0	0	0	0	0	1	0	0	0	0	0	2
OG0018442	0	1	0	0	0	0	0	0	0	0	0	0	1	0	0	0	2
OG0018443	0	2	0	0	0	0	0	0	0	0	0	0	0	0	0	0	2
OG0018444	0	1	0	0	0	0	0	0	0	1	0	0	0	0	0	0	2
OG0018445	0	1	0	0	0	0	0	0	0	1	0	0	0	0	0	0	2
OG0018446	0	1	0	0	0	0	0	0	0	0	0	0	1	0	0	0	2
OG0018447	0	1	0	0	0	0	0	0	0	0	1	0	0	0	0	0	2
OG0018448	0	1	0	0	0	0	0	0	0	0	0	0	0	0	0	1	2
OG0018449	0	1	0	0	0	0	0	0	0	1	0	0	0	0	0	0	2
OG0018450	0	1	0	0	0	0	0	0	0	1	0	0	0	0	0	0	2
OG0018451	0	1	0	0	0	0	0	0	0	1	0	0	0	0	0	0	2
OG0018452	0	1	0	0	0	0	0	0	0	0	0	1	0	0	0	0	2
OG0018453	0	1	0	0	0	0	0	0	0	0	1	0	0	0	0	0	2
OG0018454	0	1	0	0	0	0	0	0	0	1	0	0	0	0	0	0	2
OG0018455	0	1	0	0	0	0	0	0	0	0	0	0	1	0	0	0	2
OG0018456	0	2	0	0	0	0	0	0	0	0	0	0	0	0	0	0	2
OG0018457	0	1	0	0	0	0	0	0	0	1	0	0	0	0	0	0	2
OG0018458	0	2	0	0	0	0	0	0	0	0	0	0	0	0	0	0	2
OG0018459	0	1	0	0	0	0	0	0	0	0	0	0	1	0	0	0	2
OG0018460	0	2	0	0	0	0	0	0	0	0	0	0	0	0	0	0	2
OG0018461	0	2	0	0	0	0	0	0	0	0	0	0	0	0	0	0	2
OG0018462	0	2	0	0	0	0	0	0	0	0	0	0	0	0	0	0	2
OG0018463	0	1	0	0	0	0	0	0	0	1	0	0	0	0	0	0	2
OG0018464	0	1	0	0	0	0	0	0	0	0	0	0	1	0	0	0	2
OG0018465	0	1	0	0	0	0	0	0	0	1	0	0	0	0	0	0	2
OG0018466	0	2	0	0	0	0	0	0	0	0	0	0	0	0	0	0	2
OG0018467	0	2	0	0	0	0	0	0	0	0	0	0	0	0	0	0	2
OG0018468	0	1	0	0	0	0	0	0	0	0	0	0	1	0	0	0	2
OG0018469	0	1	0	0	0	0	0	0	0	1	0	0	0	0	0	0	2
OG0018470	0	1	0	0	0	1	0	0	0	0	0	0	0	0	0	0	2
OG0018471	0	1	0	0	0	0	0	0	0	1	0	0	0	0	0	0	2
OG0018472	0	2	0	0	0	0	0	0	0	0	0	0	0	0	0	0	2
OG0018473	0	2	0	0	0	0	0	0	0	0	0	0	0	0	0	0	2
OG0018474	0	1	0	0	0	0	0	0	0	1	0	0	0	0	0	0	2
OG0018475	0	1	0	0	0	0	0	0	0	0	0	0	1	0	0	0	2
OG0018476	0	1	0	0	0	0	0	0	0	1	0	0	0	0	0	0	2
OG0018477	0	1	0	0	0	0	0	0	0	1	0	0	0	0	0	0	2
OG0018478	0	1	0	0	0	0	0	0	0	1	0	0	0	0	0	0	2
OG0018479	0	1	0	0	0	0	0	0	0	1	0	0	0	0	0	0	2
OG0018480	0	1	0	0	0	0	0	0	0	1	0	0	0	0	0	0	2
OG0018481	0	1	0	0	0	0	0	0	0	1	0	0	0	0	0	0	2
OG0018482	0	1	0	0	0	0	0	0	0	0	1	0	0	0	0	0	2
OG0018483	0	1	0	0	0	0	0	0	0	0	0	0	1	0	0	0	2
OG0018484	0	1	0	0	0	0	0	0	0	0	0	0	1	0	0	0	2
OG0018485	0	1	0	0	0	0	0	0	0	0	0	0	1	0	0	0	2
OG0018486	0	1	0	0	0	0	0	0	0	1	0	0	0	0	0	0	2
OG0018487	0	2	0	0	0	0	0	0	0	0	0	0	0	0	0	0	2
OG0018488	0	2	0	0	0	0	0	0	0	0	0	0	0	0	0	0	2
OG0018489	0	2	0	0	0	0	0	0	0	0	0	0	0	0	0	0	2
OG0018490	0	2	0	0	0	0	0	0	0	0	0	0	0	0	0	0	2
OG0018491	0	1	0	0	0	0	0	0	0	1	0	0	0	0	0	0	2
OG0018492	0	1	0	0	0	0	0	0	0	1	0	0	0	0	0	0	2
OG0018493	0	1	0	0	0	0	0	0	0	0	1	0	0	0	0	0	2
OG0018494	0	1	0	0	0	0	0	0	0	1	0	0	0	0	0	0	2
OG0018495	0	2	0	0	0	0	0	0	0	0	0	0	0	0	0	0	2
OG0018496	0	1	0	0	0	0	0	0	0	0	0	0	0	0	0	1	2
OG0018497	0	2	0	0	0	0	0	0	0	0	0	0	0	0	0	0	2
OG0018498	0	1	0	0	0	0	0	0	0	1	0	0	0	0	0	0	2
OG0018499	0	1	0	0	0	0	0	0	0	1	0	0	0	0	0	0	2
OG0018500	0	2	0	0	0	0	0	0	0	0	0	0	0	0	0	0	2
OG0018501	0	1	0	0	0	0	0	0	0	1	0	0	0	0	0	0	2
OG0018502	0	1	0	0	0	0	0	0	0	1	0	0	0	0	0	0	2
OG0018503	0	1	0	0	0	0	0	0	0	1	0	0	0	0	0	0	2
OG0018504	0	1	0	0	0	0	0	0	0	1	0	0	0	0	0	0	2
OG0018505	0	1	0	0	0	0	0	0	0	1	0	0	0	0	0	0	2
OG0018506	0	1	0	0	0	0	0	0	0	1	0	0	0	0	0	0	2
OG0018507	0	1	0	0	0	0	0	0	0	0	0	0	0	0	0	1	2
OG0018508	0	1	0	0	0	0	0	0	0	0	0	0	0	0	0	1	2
OG0018509	0	1	0	0	0	0	0	0	0	0	0	0	0	0	0	1	2
OG0018510	0	1	0	0	0	0	0	0	0	1	0	0	0	0	0	0	2
OG0018511	0	1	0	0	0	0	0	0	0	1	0	0	0	0	0	0	2
OG0018512	0	1	0	0	0	0	0	0	0	0	0	0	1	0	0	0	2
OG0018513	0	1	0	0	0	0	0	0	0	1	0	0	0	0	0	0	2
OG0018514	0	1	0	0	0	0	0	0	0	0	1	0	0	0	0	0	2
OG0018515	0	1	0	0	0	0	0	0	0	1	0	0	0	0	0	0	2
OG0018516	0	1	0	0	0	0	0	0	0	0	0	0	0	0	0	1	2
OG0018517	0	1	0	0	0	0	0	0	0	0	0	0	1	0	0	0	2
OG0018518	0	1	0	0	0	0	0	0	0	0	0	0	0	0	0	1	2
OG0018519	0	2	0	0	0	0	0	0	0	0	0	0	0	0	0	0	2
OG0018520	0	2	0	0	0	0	0	0	0	0	0	0	0	0	0	0	2
OG0018521	0	2	0	0	0	0	0	0	0	0	0	0	0	0	0	0	2
OG0018522	0	1	0	0	0	0	0	0	0	1	0	0	0	0	0	0	2
OG0018523	0	1	0	0	0	0	0	0	0	0	1	0	0	0	0	0	2
OG0018524	0	1	0	0	0	0	0	0	0	1	0	0	0	0	0	0	2
OG0018525	0	1	0	0	0	0	0	0	0	1	0	0	0	0	0	0	2
OG0018526	0	1	0	0	0	0	0	0	0	1	0	0	0	0	0	0	2
OG0018527	0	1	0	0	0	0	0	0	0	1	0	0	0	0	0	0	2
OG0018528	0	1	0	0	0	0	0	0	0	1	0	0	0	0	0	0	2
OG0018529	0	1	0	0	0	0	0	0	0	0	0	0	0	0	0	1	2
OG0018530	0	2	0	0	0	0	0	0	0	0	0	0	0	0	0	0	2
OG0018531	0	1	0	0	0	0	0	0	0	1	0	0	0	0	0	0	2
OG0018532	0	1	0	0	0	0	0	0	0	0	1	0	0	0	0	0	2
OG0018533	0	1	0	0	0	0	0	0	0	0	0	0	0	1	0	0	2
OG0018534	0	1	0	0	0	0	0	0	0	1	0	0	0	0	0	0	2
OG0018535	0	1	0	0	0	0	0	0	0	0	0	0	0	0	0	1	2
OG0018536	0	1	0	0	0	0	0	0	0	0	0	0	1	0	0	0	2
OG0018537	0	1	0	0	0	0	0	0	0	0	0	0	1	0	0	0	2
OG0018538	0	1	0	0	0	0	0	0	0	0	0	0	0	0	0	1	2
OG0018539	0	1	0	0	0	0	0	0	0	0	0	0	1	0	0	0	2
OG0018540	0	1	0	0	0	0	0	0	0	0	0	0	0	0	0	1	2
OG0018541	0	1	0	0	0	0	0	0	0	1	0	0	0	0	0	0	2
OG0018542	0	1	0	0	0	0	0	0	0	1	0	0	0	0	0	0	2
OG0018543	0	1	1	0	0	0	0	0	0	0	0	0	0	0	0	0	2
OG0018544	0	1	0	0	0	0	0	0	0	1	0	0	0	0	0	0	2
OG0018545	0	1	0	0	0	0	0	0	0	1	0	0	0	0	0	0	2
OG0018546	0	1	0	0	0	0	0	0	0	1	0	0	0	0	0	0	2
OG0018547	0	1	0	0	0	0	0	0	0	1	0	0	0	0	0	0	2
OG0018548	0	1	0	0	0	0	0	0	0	1	0	0	0	0	0	0	2
OG0018549	0	1	0	0	0	0	0	0	0	1	0	0	0	0	0	0	2
OG0018550	0	1	0	0	0	0	0	0	0	1	0	0	0	0	0	0	2
OG0018551	0	1	0	0	0	0	0	0	0	1	0	0	0	0	0	0	2
OG0018552	0	2	0	0	0	0	0	0	0	0	0	0	0	0	0	0	2
OG0018553	0	1	0	0	0	0	0	0	0	0	0	0	1	0	0	0	2
OG0018554	0	2	0	0	0	0	0	0	0	0	0	0	0	0	0	0	2
OG0018555	0	1	0	0	0	0	0	0	0	1	0	0	0	0	0	0	2
OG0018556	0	1	0	0	0	0	0	0	0	1	0	0	0	0	0	0	2
OG0018557	0	1	0	0	0	0	0	0	0	1	0	0	0	0	0	0	2
OG0018558	0	1	0	0	0	0	0	0	0	1	0	0	0	0	0	0	2
OG0018559	0	1	0	0	0	0	0	0	0	1	0	0	0	0	0	0	2
OG0018560	0	1	0	0	0	0	0	0	0	1	0	0	0	0	0	0	2
OG0018561	0	1	0	0	0	0	0	0	0	1	0	0	0	0	0	0	2
OG0018562	0	1	0	0	0	0	0	0	0	0	0	0	0	0	0	1	2
OG0018563	0	1	0	0	0	0	0	0	0	1	0	0	0	0	0	0	2
OG0018564	0	2	0	0	0	0	0	0	0	0	0	0	0	0	0	0	2
OG0018565	0	1	0	0	0	0	0	0	0	1	0	0	0	0	0	0	2
OG0018566	0	1	0	0	0	0	0	0	0	1	0	0	0	0	0	0	2
OG0018567	0	1	0	0	0	0	0	0	0	0	0	0	0	0	0	1	2
OG0018568	0	1	0	0	0	0	0	0	0	1	0	0	0	0	0	0	2
OG0018569	0	1	0	0	0	0	0	0	0	0	0	1	0	0	0	0	2
OG0018570	0	1	0	0	0	0	0	0	0	1	0	0	0	0	0	0	2
OG0018571	0	1	0	0	0	0	0	0	0	1	0	0	0	0	0	0	2
OG0018572	0	1	0	0	0	0	0	0	0	1	0	0	0	0	0	0	2
OG0018573	0	1	0	0	0	0	0	0	0	0	1	0	0	0	0	0	2
OG0018574	0	1	0	0	0	0	0	0	0	1	0	0	0	0	0	0	2
OG0018575	0	1	0	0	0	0	0	0	0	0	0	0	0	0	0	1	2
OG0018576	0	1	0	0	0	0	0	0	0	1	0	0	0	0	0	0	2
OG0018577	0	1	0	0	0	0	0	0	0	1	0	0	0	0	0	0	2
OG0018578	0	1	0	0	0	0	0	0	0	1	0	0	0	0	0	0	2
OG0018579	0	1	0	0	0	0	0	0	0	1	0	0	0	0	0	0	2
OG0018580	0	1	0	0	0	0	0	0	0	1	0	0	0	0	0	0	2
OG0018581	0	2	0	0	0	0	0	0	0	0	0	0	0	0	0	0	2
OG0018582	0	2	0	0	0	0	0	0	0	0	0	0	0	0	0	0	2
OG0018583	0	2	0	0	0	0	0	0	0	0	0	0	0	0	0	0	2
OG0018584	0	2	0	0	0	0	0	0	0	0	0	0	0	0	0	0	2
OG0018585	0	2	0	0	0	0	0	0	0	0	0	0	0	0	0	0	2
OG0018586	0	2	0	0	0	0	0	0	0	0	0	0	0	0	0	0	2
OG0018587	0	2	0	0	0	0	0	0	0	0	0	0	0	0	0	0	2
OG0018588	0	2	0	0	0	0	0	0	0	0	0	0	0	0	0	0	2
OG0018589	0	2	0	0	0	0	0	0	0	0	0	0	0	0	0	0	2
OG0018590	0	2	0	0	0	0	0	0	0	0	0	0	0	0	0	0	2
OG0018591	0	2	0	0	0	0	0	0	0	0	0	0	0	0	0	0	2
OG0018592	0	2	0	0	0	0	0	0	0	0	0	0	0	0	0	0	2
OG0018593	0	2	0	0	0	0	0	0	0	0	0	0	0	0	0	0	2
OG0018594	0	2	0	0	0	0	0	0	0	0	0	0	0	0	0	0	2
OG0018595	0	2	0	0	0	0	0	0	0	0	0	0	0	0	0	0	2
OG0018596	0	2	0	0	0	0	0	0	0	0	0	0	0	0	0	0	2
OG0018597	0	2	0	0	0	0	0	0	0	0	0	0	0	0	0	0	2
OG0018598	0	2	0	0	0	0	0	0	0	0	0	0	0	0	0	0	2
OG0018599	0	2	0	0	0	0	0	0	0	0	0	0	0	0	0	0	2
OG0018600	0	2	0	0	0	0	0	0	0	0	0	0	0	0	0	0	2
OG0018601	0	2	0	0	0	0	0	0	0	0	0	0	0	0	0	0	2
OG0018602	0	2	0	0	0	0	0	0	0	0	0	0	0	0	0	0	2
OG0018603	0	1	0	0	0	0	0	0	0	1	0	0	0	0	0	0	2
OG0018604	0	1	0	0	0	0	0	0	0	1	0	0	0	0	0	0	2
OG0018605	0	1	0	0	0	0	0	0	0	1	0	0	0	0	0	0	2
OG0018606	0	1	0	0	0	0	0	0	0	1	0	0	0	0	0	0	2
OG0018607	0	1	0	0	0	0	0	0	0	1	0	0	0	0	0	0	2
OG0018608	0	1	0	0	0	0	0	0	0	1	0	0	0	0	0	0	2
OG0018609	0	1	0	0	0	0	0	0	0	0	0	0	0	0	0	1	2
OG0018610	0	1	0	0	0	0	0	0	0	1	0	0	0	0	0	0	2
OG0018611	0	1	0	0	0	0	0	0	0	1	0	0	0	0	0	0	2
OG0018612	0	1	0	0	0	0	0	0	0	1	0	0	0	0	0	0	2
OG0018613	0	1	0	0	0	0	0	0	0	1	0	0	0	0	0	0	2
OG0018614	0	2	0	0	0	0	0	0	0	0	0	0	0	0	0	0	2
OG0018615	0	1	0	0	0	0	0	0	0	1	0	0	0	0	0	0	2
OG0018616	0	1	0	0	0	0	0	0	0	0	1	0	0	0	0	0	2
OG0018617	0	1	0	0	0	0	0	0	0	1	0	0	0	0	0	0	2
OG0018618	0	1	0	0	0	0	0	0	0	0	0	0	1	0	0	0	2
OG0018619	0	2	0	0	0	0	0	0	0	0	0	0	0	0	0	0	2
OG0018620	0	1	0	0	0	0	0	0	0	0	1	0	0	0	0	0	2
OG0018621	0	1	0	0	0	0	0	0	0	0	0	0	0	1	0	0	2
OG0018622	0	1	0	0	0	0	0	0	0	1	0	0	0	0	0	0	2
OG0018623	0	1	0	0	0	0	0	0	0	1	0	0	0	0	0	0	2
OG0018624	0	1	0	0	0	0	0	0	0	1	0	0	0	0	0	0	2
OG0018625	0	1	0	0	0	0	0	0	0	1	0	0	0	0	0	0	2
OG0018626	0	1	0	0	0	0	0	0	0	1	0	0	0	0	0	0	2
OG0018627	0	1	0	0	0	0	0	0	0	1	0	0	0	0	0	0	2
OG0018628	0	1	0	0	0	0	0	0	0	1	0	0	0	0	0	0	2
OG0018629	0	1	0	0	0	0	0	0	0	0	0	0	1	0	0	0	2
OG0018630	0	1	0	0	0	0	0	0	0	1	0	0	0	0	0	0	2
OG0018631	0	1	0	0	0	0	0	0	0	1	0	0	0	0	0	0	2
OG0018632	0	1	0	0	0	0	0	1	0	0	0	0	0	0	0	0	2
OG0018633	0	2	0	0	0	0	0	0	0	0	0	0	0	0	0	0	2
OG0018634	0	1	0	0	0	0	0	0	0	1	0	0	0	0	0	0	2
OG0018635	0	1	0	0	0	0	0	0	0	0	1	0	0	0	0	0	2
OG0018636	0	1	0	0	0	0	0	0	0	1	0	0	0	0	0	0	2
OG0018637	0	1	0	0	0	0	0	0	0	1	0	0	0	0	0	0	2
OG0018638	0	1	0	0	0	0	0	0	0	1	0	0	0	0	0	0	2
OG0018639	0	1	0	0	0	0	0	0	0	1	0	0	0	0	0	0	2
OG0018640	0	1	0	0	0	0	0	0	0	1	0	0	0	0	0	0	2
OG0018641	0	1	0	0	0	0	0	0	0	1	0	0	0	0	0	0	2
OG0018642	0	1	0	0	0	0	0	0	0	0	0	0	1	0	0	0	2
OG0018643	0	1	0	0	0	0	0	0	0	0	0	0	1	0	0	0	2
OG0018644	0	1	0	0	0	0	0	0	0	1	0	0	0	0	0	0	2
OG0018645	0	1	0	0	0	0	0	0	0	1	0	0	0	0	0	0	2
OG0018646	0	2	0	0	0	0	0	0	0	0	0	0	0	0	0	0	2
OG0018647	0	1	0	0	0	0	0	0	0	1	0	0	0	0	0	0	2
OG0018648	0	1	0	0	0	0	0	0	0	1	0	0	0	0	0	0	2
OG0018649	0	1	0	0	0	0	0	0	0	0	0	0	1	0	0	0	2
OG0018650	0	1	0	0	0	0	0	0	0	0	0	0	0	0	0	1	2
OG0018651	0	1	0	0	0	0	0	0	0	0	0	0	1	0	0	0	2
OG0018652	0	1	0	0	0	0	0	0	0	1	0	0	0	0	0	0	2
OG0018653	0	1	0	0	0	0	0	0	0	1	0	0	0	0	0	0	2
OG0018654	0	1	0	0	0	0	0	0	0	0	0	1	0	0	0	0	2
OG0018655	0	1	0	0	0	0	0	0	0	1	0	0	0	0	0	0	2
OG0018656	0	1	0	0	0	0	0	0	0	0	0	0	1	0	0	0	2
OG0018657	0	1	0	0	0	0	0	0	0	0	1	0	0	0	0	0	2
OG0018658	0	1	0	0	0	0	0	0	0	1	0	0	0	0	0	0	2
OG0018659	0	2	0	0	0	0	0	0	0	0	0	0	0	0	0	0	2
OG0018660	0	2	0	0	0	0	0	0	0	0	0	0	0	0	0	0	2
OG0018661	0	1	0	0	0	0	0	0	0	1	0	0	0	0	0	0	2
OG0018662	0	1	0	0	0	0	0	0	0	0	1	0	0	0	0	0	2
OG0018663	0	1	0	0	0	0	0	0	0	0	0	1	0	0	0	0	2
OG0018664	0	2	0	0	0	0	0	0	0	0	0	0	0	0	0	0	2
OG0018665	0	1	0	0	0	0	0	0	0	0	0	0	0	1	0	0	2
OG0018666	0	1	0	0	0	0	0	0	0	1	0	0	0	0	0	0	2
OG0018667	0	1	0	0	0	0	0	0	0	0	1	0	0	0	0	0	2
OG0018668	0	1	0	0	0	0	0	0	1	0	0	0	0	0	0	0	2
OG0018669	0	1	0	0	0	0	0	0	0	0	0	0	1	0	0	0	2
OG0018670	0	1	0	0	0	0	0	0	0	1	0	0	0	0	0	0	2
OG0018671	0	1	0	0	0	0	0	0	0	0	0	0	0	0	0	1	2
OG0018672	0	1	0	0	0	0	0	0	0	1	0	0	0	0	0	0	2
OG0018673	0	1	0	0	0	0	0	0	0	1	0	0	0	0	0	0	2
OG0018674	0	1	0	0	0	0	0	0	0	0	0	0	1	0	0	0	2
OG0018675	0	1	0	0	0	0	0	0	0	0	0	0	1	0	0	0	2
OG0018676	0	1	0	0	0	0	0	0	0	1	0	0	0	0	0	0	2
OG0018677	0	1	0	0	0	0	0	0	0	0	1	0	0	0	0	0	2
OG0018678	0	1	0	0	0	0	0	0	0	0	0	1	0	0	0	0	2
OG0018679	0	1	0	0	0	0	0	0	0	1	0	0	0	0	0	0	2
OG0018680	0	1	0	0	0	0	0	0	0	0	0	0	1	0	0	0	2
OG0018681	0	1	0	0	0	0	0	0	0	1	0	0	0	0	0	0	2
OG0018682	0	1	0	0	0	0	0	0	0	1	0	0	0	0	0	0	2
OG0018683	0	1	0	0	0	0	0	0	0	1	0	0	0	0	0	0	2
OG0018684	0	2	0	0	0	0	0	0	0	0	0	0	0	0	0	0	2
OG0018685	0	1	0	0	0	0	0	0	0	0	0	0	1	0	0	0	2
OG0018686	0	2	0	0	0	0	0	0	0	0	0	0	0	0	0	0	2
OG0018687	0	1	0	0	0	0	0	0	0	0	0	0	0	0	0	1	2
OG0018688	0	2	0	0	0	0	0	0	0	0	0	0	0	0	0	0	2
OG0018689	0	1	0	0	0	0	0	0	0	0	0	1	0	0	0	0	2
OG0018690	0	1	0	0	0	0	0	0	0	0	0	0	1	0	0	0	2
OG0018691	0	2	0	0	0	0	0	0	0	0	0	0	0	0	0	0	2
OG0018692	0	1	0	0	0	0	0	0	0	0	0	0	0	0	0	1	2
OG0018693	0	1	0	0	0	0	0	0	0	0	0	0	0	1	0	0	2
OG0018694	0	1	0	0	0	0	0	0	0	1	0	0	0	0	0	0	2
OG0018695	0	1	0	0	0	0	0	0	0	0	0	0	0	0	0	1	2
OG0018696	0	2	0	0	0	0	0	0	0	0	0	0	0	0	0	0	2
OG0018697	0	1	0	0	0	0	0	0	0	1	0	0	0	0	0	0	2
OG0018698	0	1	0	0	0	0	0	0	0	1	0	0	0	0	0	0	2
OG0018699	0	1	0	0	0	0	0	0	0	1	0	0	0	0	0	0	2
OG0018700	0	1	0	0	0	0	0	0	0	0	1	0	0	0	0	0	2
OG0018701	0	1	0	0	0	0	0	0	0	1	0	0	0	0	0	0	2
OG0018702	0	1	0	0	0	0	0	0	0	1	0	0	0	0	0	0	2
OG0018703	0	1	0	0	0	0	0	0	0	0	1	0	0	0	0	0	2
OG0018704	0	1	0	0	0	0	0	0	0	1	0	0	0	0	0	0	2
OG0018705	0	1	0	0	0	0	0	0	0	1	0	0	0	0	0	0	2
OG0018706	0	1	0	0	0	0	0	0	0	1	0	0	0	0	0	0	2
OG0018707	0	1	0	0	0	0	0	0	0	1	0	0	0	0	0	0	2
OG0018708	0	1	0	0	0	0	0	0	0	0	0	0	0	0	0	1	2
OG0018709	0	1	0	0	0	0	0	0	0	1	0	0	0	0	0	0	2
OG0018710	0	1	0	0	0	0	0	0	0	0	0	0	1	0	0	0	2
OG0018711	0	1	0	0	0	0	0	0	0	1	0	0	0	0	0	0	2
OG0018712	0	1	0	0	0	0	0	0	0	1	0	0	0	0	0	0	2
OG0018713	0	1	0	0	0	0	0	0	0	1	0	0	0	0	0	0	2
OG0018714	0	1	0	0	0	0	0	0	0	1	0	0	0	0	0	0	2
OG0018715	0	1	0	0	0	0	0	0	0	1	0	0	0	0	0	0	2
OG0018716	0	1	0	0	0	0	0	0	0	1	0	0	0	0	0	0	2
OG0018717	0	1	1	0	0	0	0	0	0	0	0	0	0	0	0	0	2
OG0018718	0	1	0	0	0	0	0	0	0	1	0	0	0	0	0	0	2
OG0018719	0	1	0	0	0	0	0	0	0	0	0	0	0	0	0	1	2
OG0018720	0	1	0	0	0	0	0	0	0	0	0	0	1	0	0	0	2
OG0018721	0	1	0	0	0	0	0	0	0	1	0	0	0	0	0	0	2
OG0018722	0	1	0	0	0	0	0	0	0	1	0	0	0	0	0	0	2
OG0018723	0	1	0	0	0	0	0	0	0	0	0	0	1	0	0	0	2
OG0018724	0	1	0	0	0	0	0	0	0	0	0	0	1	0	0	0	2
OG0018725	0	1	0	0	0	0	0	0	0	0	0	0	1	0	0	0	2
OG0018726	0	1	0	0	0	0	0	0	0	1	0	0	0	0	0	0	2
OG0018727	0	1	0	0	0	0	0	0	0	0	0	0	1	0	0	0	2
OG0018728	0	1	0	0	0	0	0	0	0	0	0	0	0	0	0	1	2
OG0018729	0	2	0	0	0	0	0	0	0	0	0	0	0	0	0	0	2
OG0018730	0	1	0	0	0	0	0	0	0	0	0	0	1	0	0	0	2
OG0018731	0	1	0	0	0	0	0	0	0	1	0	0	0	0	0	0	2
OG0018732	0	1	0	0	0	0	0	0	0	0	1	0	0	0	0	0	2
OG0018733	0	1	0	0	0	0	0	0	0	1	0	0	0	0	0	0	2
OG0018734	0	1	0	0	0	0	0	0	0	0	1	0	0	0	0	0	2
OG0018735	0	1	0	0	0	0	0	0	0	0	0	1	0	0	0	0	2
OG0018736	0	1	0	0	0	0	0	0	0	0	0	0	1	0	0	0	2
OG0018737	0	1	0	0	0	0	0	0	0	0	0	0	1	0	0	0	2
OG0018738	0	2	0	0	0	0	0	0	0	0	0	0	0	0	0	0	2
OG0018739	0	1	0	0	0	0	0	0	0	1	0	0	0	0	0	0	2
OG0018740	0	1	0	0	0	1	0	0	0	0	0	0	0	0	0	0	2
OG0018741	0	1	0	0	0	0	0	0	0	0	0	1	0	0	0	0	2
OG0018742	0	1	0	0	0	0	0	0	0	1	0	0	0	0	0	0	2
OG0018743	0	1	0	0	0	0	0	0	0	0	0	0	0	0	1	0	2
OG0018744	0	1	0	0	0	0	0	0	0	1	0	0	0	0	0	0	2
OG0018745	0	1	0	0	0	0	0	0	0	1	0	0	0	0	0	0	2
OG0018746	0	1	0	0	0	0	0	0	0	1	0	0	0	0	0	0	2
OG0018747	0	1	0	0	0	0	0	0	0	1	0	0	0	0	0	0	2
OG0018748	0	1	0	0	0	0	0	0	0	1	0	0	0	0	0	0	2
OG0018749	0	1	0	0	0	0	0	0	0	0	0	0	1	0	0	0	2
OG0018750	0	1	0	0	0	0	0	0	0	1	0	0	0	0	0	0	2
OG0018751	0	1	0	0	0	0	0	0	0	1	0	0	0	0	0	0	2
OG0018752	0	1	0	0	0	0	0	0	0	0	0	0	0	0	0	1	2
OG0018753	0	1	0	0	0	0	0	0	0	1	0	0	0	0	0	0	2
OG0018754	0	1	0	0	0	0	0	0	0	1	0	0	0	0	0	0	2
OG0018755	0	1	0	0	0	0	0	0	0	1	0	0	0	0	0	0	2
OG0018756	0	1	0	0	0	0	0	0	0	1	0	0	0	0	0	0	2
OG0018757	0	1	0	0	0	0	0	0	0	1	0	0	0	0	0	0	2
OG0018758	0	1	0	0	0	0	0	0	0	0	0	0	1	0	0	0	2
OG0018759	0	1	0	0	0	0	0	0	0	1	0	0	0	0	0	0	2
OG0018760	0	1	0	0	0	0	0	0	0	1	0	0	0	0	0	0	2
OG0018761	0	1	0	0	0	0	0	0	0	1	0	0	0	0	0	0	2
OG0018762	0	1	0	0	0	0	0	0	0	1	0	0	0	0	0	0	2
OG0018763	0	1	0	0	0	0	0	0	0	0	0	0	1	0	0	0	2
OG0018764	0	1	0	0	0	0	0	0	0	1	0	0	0	0	0	0	2
OG0018765	0	1	0	0	0	0	0	0	0	1	0	0	0	0	0	0	2
OG0018766	0	2	0	0	0	0	0	0	0	0	0	0	0	0	0	0	2
OG0018767	0	1	0	0	0	0	0	1	0	0	0	0	0	0	0	0	2
OG0018768	0	1	0	0	0	0	0	0	0	1	0	0	0	0	0	0	2
OG0018769	0	1	0	0	0	0	0	0	0	0	0	0	1	0	0	0	2
OG0018770	0	1	0	0	0	0	0	0	0	0	0	0	0	1	0	0	2
OG0018771	0	1	0	0	0	0	0	0	0	1	0	0	0	0	0	0	2
OG0018772	0	1	0	0	0	0	0	0	0	1	0	0	0	0	0	0	2
OG0018773	0	1	0	0	0	0	0	0	0	1	0	0	0	0	0	0	2
OG0018774	0	1	0	0	0	0	0	0	0	1	0	0	0	0	0	0	2
OG0018775	0	1	0	0	0	0	0	0	0	1	0	0	0	0	0	0	2
OG0018776	0	1	0	0	0	0	0	0	0	1	0	0	0	0	0	0	2
OG0018777	0	1	0	0	0	0	0	0	0	1	0	0	0	0	0	0	2
OG0018778	0	1	0	0	0	0	0	0	0	0	0	0	0	0	0	1	2
OG0018779	0	1	0	0	0	0	0	0	0	0	0	0	0	0	0	1	2
OG0018780	0	1	0	0	0	0	0	0	0	0	1	0	0	0	0	0	2
OG0018781	0	1	0	0	0	0	0	0	0	1	0	0	0	0	0	0	2
OG0018782	0	1	0	0	0	0	0	0	0	1	0	0	0	0	0	0	2
OG0018783	0	1	0	0	0	0	0	0	0	0	0	0	1	0	0	0	2
OG0018784	0	1	0	0	0	0	0	0	0	0	1	0	0	0	0	0	2
OG0018785	0	1	0	0	0	0	0	0	0	1	0	0	0	0	0	0	2
OG0018786	0	2	0	0	0	0	0	0	0	0	0	0	0	0	0	0	2
OG0018787	0	1	0	0	0	0	0	0	0	1	0	0	0	0	0	0	2
OG0018788	0	1	0	0	0	0	0	0	0	0	1	0	0	0	0	0	2
OG0018789	0	1	0	0	0	0	0	0	0	1	0	0	0	0	0	0	2
OG0018790	0	1	0	0	0	0	0	0	0	1	0	0	0	0	0	0	2
OG0018791	0	1	0	0	0	0	0	0	0	0	0	1	0	0	0	0	2
OG0018792	0	1	0	0	0	0	0	0	0	1	0	0	0	0	0	0	2
OG0018793	0	0	2	0	0	0	0	0	0	0	0	0	0	0	0	0	2
OG0018794	0	0	2	0	0	0	0	0	0	0	0	0	0	0	0	0	2
OG0018795	0	0	1	0	1	0	0	0	0	0	0	0	0	0	0	0	2
OG0018796	0	0	1	0	1	0	0	0	0	0	0	0	0	0	0	0	2
OG0018797	0	0	1	0	1	0	0	0	0	0	0	0	0	0	0	0	2
OG0018798	0	0	1	0	1	0	0	0	0	0	0	0	0	0	0	0	2
OG0018799	0	0	1	0	1	0	0	0	0	0	0	0	0	0	0	0	2
OG0018800	0	0	1	0	1	0	0	0	0	0	0	0	0	0	0	0	2
OG0018801	0	0	1	0	0	1	0	0	0	0	0	0	0	0	0	0	2
OG0018802	0	0	1	0	1	0	0	0	0	0	0	0	0	0	0	0	2
OG0018803	0	0	1	0	1	0	0	0	0	0	0	0	0	0	0	0	2
OG0018804	0	0	1	0	1	0	0	0	0	0	0	0	0	0	0	0	2
OG0018805	0	0	1	0	0	0	0	0	0	0	0	0	0	0	1	0	2
OG0018806	0	0	1	0	1	0	0	0	0	0	0	0	0	0	0	0	2
OG0018807	0	0	1	0	1	0	0	0	0	0	0	0	0	0	0	0	2
OG0018808	0	0	1	0	1	0	0	0	0	0	0	0	0	0	0	0	2
OG0018809	0	0	1	0	1	0	0	0	0	0	0	0	0	0	0	0	2
OG0018810	0	0	1	0	0	0	0	0	0	0	0	0	0	0	1	0	2
OG0018811	0	0	1	0	1	0	0	0	0	0	0	0	0	0	0	0	2
OG0018812	0	0	1	0	0	0	0	0	0	0	0	0	0	0	1	0	2
OG0018813	0	0	1	0	0	0	0	0	0	0	0	0	0	0	1	0	2
OG0018814	0	0	2	0	0	0	0	0	0	0	0	0	0	0	0	0	2
OG0018815	0	0	1	0	0	0	0	0	0	0	0	0	0	0	1	0	2
OG0018816	0	0	1	0	0	0	0	0	0	0	0	0	0	0	1	0	2
OG0018817	0	0	1	0	1	0	0	0	0	0	0	0	0	0	0	0	2
OG0018818	0	0	1	0	1	0	0	0	0	0	0	0	0	0	0	0	2
OG0018819	0	0	1	0	1	0	0	0	0	0	0	0	0	0	0	0	2
OG0018820	0	0	1	0	0	0	1	0	0	0	0	0	0	0	0	0	2
OG0018821	0	0	1	0	1	0	0	0	0	0	0	0	0	0	0	0	2
OG0018822	0	0	1	0	0	1	0	0	0	0	0	0	0	0	0	0	2
OG0018823	0	0	1	0	1	0	0	0	0	0	0	0	0	0	0	0	2
OG0018824	0	0	1	0	1	0	0	0	0	0	0	0	0	0	0	0	2
OG0018825	0	0	1	0	1	0	0	0	0	0	0	0	0	0	0	0	2
OG0018826	0	0	1	0	1	0	0	0	0	0	0	0	0	0	0	0	2
OG0018827	0	0	1	0	1	0	0	0	0	0	0	0	0	0	0	0	2
OG0018828	0	0	1	0	1	0	0	0	0	0	0	0	0	0	0	0	2
OG0018829	0	0	1	0	1	0	0	0	0	0	0	0	0	0	0	0	2
OG0018830	0	0	1	0	1	0	0	0	0	0	0	0	0	0	0	0	2
OG0018831	0	0	1	0	1	0	0	0	0	0	0	0	0	0	0	0	2
OG0018832	0	0	1	0	1	0	0	0	0	0	0	0	0	0	0	0	2
OG0018833	0	0	1	0	1	0	0	0	0	0	0	0	0	0	0	0	2
OG0018834	0	0	2	0	0	0	0	0	0	0	0	0	0	0	0	0	2
OG0018835	0	0	1	0	1	0	0	0	0	0	0	0	0	0	0	0	2
OG0018836	0	0	1	0	1	0	0	0	0	0	0	0	0	0	0	0	2
OG0018837	0	0	1	0	0	0	0	0	0	0	1	0	0	0	0	0	2
OG0018838	0	0	1	0	1	0	0	0	0	0	0	0	0	0	0	0	2
OG0018839	0	0	1	0	0	0	0	0	0	0	0	0	0	0	1	0	2
OG0018840	0	0	1	0	1	0	0	0	0	0	0	0	0	0	0	0	2
OG0018841	0	0	1	0	1	0	0	0	0	0	0	0	0	0	0	0	2
OG0018842	0	0	1	0	0	1	0	0	0	0	0	0	0	0	0	0	2
OG0018843	0	0	1	0	0	0	0	0	0	0	0	0	0	0	1	0	2
OG0018844	0	0	1	0	1	0	0	0	0	0	0	0	0	0	0	0	2
OG0018845	0	0	1	0	0	0	0	1	0	0	0	0	0	0	0	0	2
OG0018846	0	0	2	0	0	0	0	0	0	0	0	0	0	0	0	0	2
OG0018847	0	0	1	0	1	0	0	0	0	0	0	0	0	0	0	0	2
OG0018848	0	0	1	0	0	1	0	0	0	0	0	0	0	0	0	0	2
OG0018849	0	0	1	0	0	0	0	0	0	0	0	0	0	0	1	0	2
OG0018850	0	0	2	0	0	0	0	0	0	0	0	0	0	0	0	0	2
OG0018851	0	0	2	0	0	0	0	0	0	0	0	0	0	0	0	0	2
OG0018852	0	0	1	0	1	0	0	0	0	0	0	0	0	0	0	0	2
OG0018853	0	0	1	0	0	0	0	0	0	0	0	0	0	0	1	0	2
OG0018854	0	0	1	0	1	0	0	0	0	0	0	0	0	0	0	0	2
OG0018855	0	0	1	0	0	1	0	0	0	0	0	0	0	0	0	0	2
OG0018856	0	0	1	0	1	0	0	0	0	0	0	0	0	0	0	0	2
OG0018857	0	0	1	0	1	0	0	0	0	0	0	0	0	0	0	0	2
OG0018858	0	0	1	0	0	0	0	1	0	0	0	0	0	0	0	0	2
OG0018859	0	0	2	0	0	0	0	0	0	0	0	0	0	0	0	0	2
OG0018860	0	0	1	0	0	0	0	0	0	0	0	0	0	0	1	0	2
OG0018861	0	0	1	0	0	1	0	0	0	0	0	0	0	0	0	0	2
OG0018862	0	0	1	0	0	0	0	0	0	0	0	0	0	0	1	0	2
OG0018863	0	0	1	0	1	0	0	0	0	0	0	0	0	0	0	0	2
OG0018864	0	0	1	0	0	0	0	0	0	0	0	0	0	1	0	0	2
OG0018865	0	0	1	0	1	0	0	0	0	0	0	0	0	0	0	0	2
OG0018866	0	0	2	0	0	0	0	0	0	0	0	0	0	0	0	0	2
OG0018867	0	0	2	0	0	0	0	0	0	0	0	0	0	0	0	0	2
OG0018868	0	0	1	0	1	0	0	0	0	0	0	0	0	0	0	0	2
OG0018869	0	0	1	0	1	0	0	0	0	0	0	0	0	0	0	0	2
OG0018870	0	0	1	0	1	0	0	0	0	0	0	0	0	0	0	0	2
OG0018871	0	0	1	0	0	0	0	0	0	0	0	0	0	0	1	0	2
OG0018872	0	0	1	0	1	0	0	0	0	0	0	0	0	0	0	0	2
OG0018873	0	0	1	0	0	1	0	0	0	0	0	0	0	0	0	0	2
OG0018874	0	0	1	0	0	0	0	0	0	1	0	0	0	0	0	0	2
OG0018875	0	0	1	0	0	0	0	0	0	0	0	0	0	0	1	0	2
OG0018876	0	0	1	0	0	0	0	0	0	0	0	0	0	0	1	0	2
OG0018877	0	0	2	0	0	0	0	0	0	0	0	0	0	0	0	0	2
OG0018878	0	0	1	0	0	1	0	0	0	0	0	0	0	0	0	0	2
OG0018879	0	0	1	0	0	0	0	0	0	0	0	0	0	0	1	0	2
OG0018880	0	0	1	0	1	0	0	0	0	0	0	0	0	0	0	0	2
OG0018881	0	0	1	0	1	0	0	0	0	0	0	0	0	0	0	0	2
OG0018882	0	0	1	0	1	0	0	0	0	0	0	0	0	0	0	0	2
OG0018883	0	0	1	0	0	1	0	0	0	0	0	0	0	0	0	0	2
OG0018884	0	0	1	0	1	0	0	0	0	0	0	0	0	0	0	0	2
OG0018885	0	0	1	0	1	0	0	0	0	0	0	0	0	0	0	0	2
OG0018886	0	0	1	0	1	0	0	0	0	0	0	0	0	0	0	0	2
OG0018887	0	0	2	0	0	0	0	0	0	0	0	0	0	0	0	0	2
OG0018888	0	0	1	0	0	0	0	0	0	0	0	0	0	0	1	0	2
OG0018889	0	0	1	0	1	0	0	0	0	0	0	0	0	0	0	0	2
OG0018890	0	0	1	0	1	0	0	0	0	0	0	0	0	0	0	0	2
OG0018891	0	0	1	0	1	0	0	0	0	0	0	0	0	0	0	0	2
OG0018892	0	0	1	0	1	0	0	0	0	0	0	0	0	0	0	0	2
OG0018893	0	0	2	0	0	0	0	0	0	0	0	0	0	0	0	0	2
OG0018894	0	0	1	0	1	0	0	0	0	0	0	0	0	0	0	0	2
OG0018895	0	0	1	0	1	0	0	0	0	0	0	0	0	0	0	0	2
OG0018896	0	0	1	0	1	0	0	0	0	0	0	0	0	0	0	0	2
OG0018897	0	0	2	0	0	0	0	0	0	0	0	0	0	0	0	0	2
OG0018898	0	0	1	0	1	0	0	0	0	0	0	0	0	0	0	0	2
OG0018899	0	0	1	0	1	0	0	0	0	0	0	0	0	0	0	0	2
OG0018900	0	0	1	0	1	0	0	0	0	0	0	0	0	0	0	0	2
OG0018901	0	0	1	0	0	1	0	0	0	0	0	0	0	0	0	0	2
OG0018902	0	0	1	0	1	0	0	0	0	0	0	0	0	0	0	0	2
OG0018903	0	0	1	0	1	0	0	0	0	0	0	0	0	0	0	0	2
OG0018904	0	0	1	0	0	0	0	0	0	0	0	0	0	1	0	0	2
OG0018905	0	0	1	0	1	0	0	0	0	0	0	0	0	0	0	0	2
OG0018906	0	0	1	0	0	0	0	0	0	0	0	0	0	0	1	0	2
OG0018907	0	0	2	0	0	0	0	0	0	0	0	0	0	0	0	0	2
OG0018908	0	0	1	0	1	0	0	0	0	0	0	0	0	0	0	0	2
OG0018909	0	0	1	0	0	0	0	0	0	1	0	0	0	0	0	0	2
OG0018910	0	0	1	0	1	0	0	0	0	0	0	0	0	0	0	0	2
OG0018911	0	0	1	0	1	0	0	0	0	0	0	0	0	0	0	0	2
OG0018912	0	0	1	1	0	0	0	0	0	0	0	0	0	0	0	0	2
OG0018913	0	0	1	0	1	0	0	0	0	0	0	0	0	0	0	0	2
OG0018914	0	0	1	0	0	0	0	0	0	0	0	0	0	0	1	0	2
OG0018915	0	0	1	0	0	1	0	0	0	0	0	0	0	0	0	0	2
OG0018916	0	0	1	0	1	0	0	0	0	0	0	0	0	0	0	0	2
OG0018917	0	0	1	0	0	0	0	0	0	0	0	0	0	0	1	0	2
OG0018918	0	0	1	0	1	0	0	0	0	0	0	0	0	0	0	0	2
OG0018919	0	0	1	0	0	1	0	0	0	0	0	0	0	0	0	0	2
OG0018920	0	0	1	0	0	0	0	0	0	0	0	0	0	0	1	0	2
OG0018921	0	0	1	0	0	0	0	0	0	0	0	0	0	0	1	0	2
OG0018922	0	0	2	0	0	0	0	0	0	0	0	0	0	0	0	0	2
OG0018923	0	0	1	0	1	0	0	0	0	0	0	0	0	0	0	0	2
OG0018924	0	0	1	0	1	0	0	0	0	0	0	0	0	0	0	0	2
OG0018925	0	0	1	0	1	0	0	0	0	0	0	0	0	0	0	0	2
OG0018926	0	0	1	0	1	0	0	0	0	0	0	0	0	0	0	0	2
OG0018927	0	0	1	0	1	0	0	0	0	0	0	0	0	0	0	0	2
OG0018928	0	0	1	0	1	0	0	0	0	0	0	0	0	0	0	0	2
OG0018929	0	0	1	0	1	0	0	0	0	0	0	0	0	0	0	0	2
OG0018930	0	0	1	0	1	0	0	0	0	0	0	0	0	0	0	0	2
OG0018931	0	0	1	0	0	0	0	0	0	0	0	0	0	0	1	0	2
OG0018932	0	0	1	0	1	0	0	0	0	0	0	0	0	0	0	0	2
OG0018933	0	0	1	0	1	0	0	0	0	0	0	0	0	0	0	0	2
OG0018934	0	0	1	0	1	0	0	0	0	0	0	0	0	0	0	0	2
OG0018935	0	0	1	0	1	0	0	0	0	0	0	0	0	0	0	0	2
OG0018936	0	0	1	0	1	0	0	0	0	0	0	0	0	0	0	0	2
OG0018937	0	0	1	0	0	0	0	0	0	0	0	0	0	0	1	0	2
OG0018938	0	0	2	0	0	0	0	0	0	0	0	0	0	0	0	0	2
OG0018939	0	0	1	0	1	0	0	0	0	0	0	0	0	0	0	0	2
OG0018940	0	0	1	0	0	0	0	0	0	0	0	0	0	0	1	0	2
OG0018941	0	0	1	0	0	0	0	0	0	0	0	1	0	0	0	0	2
OG0018942	0	0	1	0	1	0	0	0	0	0	0	0	0	0	0	0	2
OG0018943	0	0	1	0	1	0	0	0	0	0	0	0	0	0	0	0	2
OG0018944	0	0	1	0	1	0	0	0	0	0	0	0	0	0	0	0	2
OG0018945	0	0	1	0	0	0	0	0	1	0	0	0	0	0	0	0	2
OG0018946	0	0	1	0	0	1	0	0	0	0	0	0	0	0	0	0	2
OG0018947	0	0	1	0	1	0	0	0	0	0	0	0	0	0	0	0	2
OG0018948	0	0	1	0	1	0	0	0	0	0	0	0	0	0	0	0	2
OG0018949	0	0	1	0	1	0	0	0	0	0	0	0	0	0	0	0	2
OG0018950	0	0	1	0	1	0	0	0	0	0	0	0	0	0	0	0	2
OG0018951	0	0	1	0	0	0	0	0	0	0	1	0	0	0	0	0	2
OG0018952	0	0	1	0	1	0	0	0	0	0	0	0	0	0	0	0	2
OG0018953	0	0	1	0	1	0	0	0	0	0	0	0	0	0	0	0	2
OG0018954	0	0	1	0	1	0	0	0	0	0	0	0	0	0	0	0	2
OG0018955	0	0	1	0	1	0	0	0	0	0	0	0	0	0	0	0	2
OG0018956	0	0	1	0	0	0	0	0	0	0	0	0	0	0	1	0	2
OG0018957	0	0	2	0	0	0	0	0	0	0	0	0	0	0	0	0	2
OG0018958	0	0	1	0	1	0	0	0	0	0	0	0	0	0	0	0	2
OG0018959	0	0	1	0	1	0	0	0	0	0	0	0	0	0	0	0	2
OG0018960	0	0	1	0	1	0	0	0	0	0	0	0	0	0	0	0	2
OG0018961	0	0	1	0	1	0	0	0	0	0	0	0	0	0	0	0	2
OG0018962	0	0	1	0	1	0	0	0	0	0	0	0	0	0	0	0	2
OG0018963	0	0	1	0	1	0	0	0	0	0	0	0	0	0	0	0	2
OG0018964	0	0	1	0	1	0	0	0	0	0	0	0	0	0	0	0	2
OG0018965	0	0	1	0	0	1	0	0	0	0	0	0	0	0	0	0	2
OG0018966	0	0	1	0	0	0	0	0	0	0	0	0	0	0	1	0	2
OG0018967	0	0	1	0	1	0	0	0	0	0	0	0	0	0	0	0	2
OG0018968	0	0	1	0	0	1	0	0	0	0	0	0	0	0	0	0	2
OG0018969	0	0	1	0	1	0	0	0	0	0	0	0	0	0	0	0	2
OG0018970	0	0	1	0	1	0	0	0	0	0	0	0	0	0	0	0	2
OG0018971	0	0	1	0	1	0	0	0	0	0	0	0	0	0	0	0	2
OG0018972	0	0	1	0	0	0	0	0	0	0	0	0	0	0	1	0	2
OG0018973	0	0	1	0	1	0	0	0	0	0	0	0	0	0	0	0	2
OG0018974	0	0	1	0	1	0	0	0	0	0	0	0	0	0	0	0	2
OG0018975	0	0	1	0	1	0	0	0	0	0	0	0	0	0	0	0	2
OG0018976	0	0	1	0	1	0	0	0	0	0	0	0	0	0	0	0	2
OG0018977	0	0	1	0	0	0	0	0	0	0	0	0	0	0	1	0	2
OG0018978	0	0	1	0	1	0	0	0	0	0	0	0	0	0	0	0	2
OG0018979	0	0	1	0	1	0	0	0	0	0	0	0	0	0	0	0	2
OG0018980	0	0	1	0	1	0	0	0	0	0	0	0	0	0	0	0	2
OG0018981	0	0	1	0	1	0	0	0	0	0	0	0	0	0	0	0	2
OG0018982	0	0	1	0	0	1	0	0	0	0	0	0	0	0	0	0	2
OG0018983	0	0	1	0	1	0	0	0	0	0	0	0	0	0	0	0	2
OG0018984	0	0	1	0	1	0	0	0	0	0	0	0	0	0	0	0	2
OG0018985	0	0	1	0	1	0	0	0	0	0	0	0	0	0	0	0	2
OG0018986	0	0	2	0	0	0	0	0	0	0	0	0	0	0	0	0	2
OG0018987	0	0	1	0	1	0	0	0	0	0	0	0	0	0	0	0	2
OG0018988	0	0	1	0	1	0	0	0	0	0	0	0	0	0	0	0	2
OG0018989	0	0	1	0	1	0	0	0	0	0	0	0	0	0	0	0	2
OG0018990	0	0	1	0	1	0	0	0	0	0	0	0	0	0	0	0	2
OG0018991	0	0	2	0	0	0	0	0	0	0	0	0	0	0	0	0	2
OG0018992	0	0	1	0	1	0	0	0	0	0	0	0	0	0	0	0	2
OG0018993	0	0	1	0	1	0	0	0	0	0	0	0	0	0	0	0	2
OG0018994	0	0	1	0	1	0	0	0	0	0	0	0	0	0	0	0	2
OG0018995	0	0	1	0	1	0	0	0	0	0	0	0	0	0	0	0	2
OG0018996	0	0	1	0	1	0	0	0	0	0	0	0	0	0	0	0	2
OG0018997	0	0	1	0	0	0	0	0	0	0	0	0	0	0	1	0	2
OG0018998	0	0	1	0	1	0	0	0	0	0	0	0	0	0	0	0	2
OG0018999	0	0	1	0	0	0	0	0	0	0	0	0	0	0	1	0	2
OG0019000	0	0	1	0	1	0	0	0	0	0	0	0	0	0	0	0	2
OG0019001	0	0	1	0	1	0	0	0	0	0	0	0	0	0	0	0	2
OG0019002	0	0	1	0	1	0	0	0	0	0	0	0	0	0	0	0	2
OG0019003	0	0	1	0	1	0	0	0	0	0	0	0	0	0	0	0	2
OG0019004	0	0	1	0	1	0	0	0	0	0	0	0	0	0	0	0	2
OG0019005	0	0	1	0	1	0	0	0	0	0	0	0	0	0	0	0	2
OG0019006	0	0	1	0	1	0	0	0	0	0	0	0	0	0	0	0	2
OG0019007	0	0	1	0	1	0	0	0	0	0	0	0	0	0	0	0	2
OG0019008	0	0	1	0	0	0	0	0	0	0	0	0	0	0	1	0	2
OG0019009	0	0	1	0	0	0	0	0	0	0	0	0	0	0	1	0	2
OG0019010	0	0	1	0	1	0	0	0	0	0	0	0	0	0	0	0	2
OG0019011	0	0	1	0	1	0	0	0	0	0	0	0	0	0	0	0	2
OG0019012	0	0	1	0	0	1	0	0	0	0	0	0	0	0	0	0	2
OG0019013	0	0	1	0	1	0	0	0	0	0	0	0	0	0	0	0	2
OG0019014	0	0	1	0	0	1	0	0	0	0	0	0	0	0	0	0	2
OG0019015	0	0	1	0	1	0	0	0	0	0	0	0	0	0	0	0	2
OG0019016	0	0	2	0	0	0	0	0	0	0	0	0	0	0	0	0	2
OG0019017	0	0	1	0	1	0	0	0	0	0	0	0	0	0	0	0	2
OG0019018	0	0	1	0	0	0	0	0	0	0	0	0	0	0	1	0	2
OG0019019	0	0	2	0	0	0	0	0	0	0	0	0	0	0	0	0	2
OG0019020	0	0	1	0	1	0	0	0	0	0	0	0	0	0	0	0	2
OG0019021	0	0	1	0	1	0	0	0	0	0	0	0	0	0	0	0	2
OG0019022	0	0	1	0	1	0	0	0	0	0	0	0	0	0	0	0	2
OG0019023	0	0	1	0	1	0	0	0	0	0	0	0	0	0	0	0	2
OG0019024	0	0	1	0	1	0	0	0	0	0	0	0	0	0	0	0	2
OG0019025	0	0	1	0	1	0	0	0	0	0	0	0	0	0	0	0	2
OG0019026	0	0	1	0	0	1	0	0	0	0	0	0	0	0	0	0	2
OG0019027	0	0	1	0	1	0	0	0	0	0	0	0	0	0	0	0	2
OG0019028	0	0	1	0	1	0	0	0	0	0	0	0	0	0	0	0	2
OG0019029	0	0	1	0	0	0	0	0	0	0	0	0	0	0	1	0	2
OG0019030	0	0	2	0	0	0	0	0	0	0	0	0	0	0	0	0	2
OG0019031	0	0	1	0	1	0	0	0	0	0	0	0	0	0	0	0	2
OG0019032	0	0	1	0	1	0	0	0	0	0	0	0	0	0	0	0	2
OG0019033	0	0	1	0	1	0	0	0	0	0	0	0	0	0	0	0	2
OG0019034	0	0	2	0	0	0	0	0	0	0	0	0	0	0	0	0	2
OG0019035	0	0	1	0	0	1	0	0	0	0	0	0	0	0	0	0	2
OG0019036	0	0	1	0	1	0	0	0	0	0	0	0	0	0	0	0	2
OG0019037	0	0	1	0	1	0	0	0	0	0	0	0	0	0	0	0	2
OG0019038	0	0	1	0	1	0	0	0	0	0	0	0	0	0	0	0	2
OG0019039	0	0	1	0	1	0	0	0	0	0	0	0	0	0	0	0	2
OG0019040	0	0	1	0	1	0	0	0	0	0	0	0	0	0	0	0	2
OG0019041	0	0	1	0	1	0	0	0	0	0	0	0	0	0	0	0	2
OG0019042	0	0	1	0	1	0	0	0	0	0	0	0	0	0	0	0	2
OG0019043	0	0	1	0	1	0	0	0	0	0	0	0	0	0	0	0	2
OG0019044	0	0	2	0	0	0	0	0	0	0	0	0	0	0	0	0	2
OG0019045	0	0	2	0	0	0	0	0	0	0	0	0	0	0	0	0	2
OG0019046	0	0	1	0	1	0	0	0	0	0	0	0	0	0	0	0	2
OG0019047	0	0	1	0	1	0	0	0	0	0	0	0	0	0	0	0	2
OG0019048	0	0	1	0	0	1	0	0	0	0	0	0	0	0	0	0	2
OG0019049	0	0	1	0	1	0	0	0	0	0	0	0	0	0	0	0	2
OG0019050	0	0	1	0	1	0	0	0	0	0	0	0	0	0	0	0	2
OG0019051	0	0	1	0	1	0	0	0	0	0	0	0	0	0	0	0	2
OG0019052	0	0	1	0	0	0	0	0	0	0	0	0	0	0	1	0	2
OG0019053	0	0	2	0	0	0	0	0	0	0	0	0	0	0	0	0	2
OG0019054	0	0	1	0	1	0	0	0	0	0	0	0	0	0	0	0	2
OG0019055	0	0	1	0	0	1	0	0	0	0	0	0	0	0	0	0	2
OG0019056	0	0	1	0	0	1	0	0	0	0	0	0	0	0	0	0	2
OG0019057	0	0	1	0	1	0	0	0	0	0	0	0	0	0	0	0	2
OG0019058	0	0	1	0	1	0	0	0	0	0	0	0	0	0	0	0	2
OG0019059	0	0	1	0	0	0	0	0	0	0	0	0	0	0	1	0	2
OG0019060	0	0	1	0	1	0	0	0	0	0	0	0	0	0	0	0	2
OG0019061	0	0	1	0	0	0	0	0	0	0	0	0	0	0	1	0	2
OG0019062	0	0	1	0	1	0	0	0	0	0	0	0	0	0	0	0	2
OG0019063	0	0	1	0	0	0	0	0	0	0	0	0	0	0	1	0	2
OG0019064	0	0	2	0	0	0	0	0	0	0	0	0	0	0	0	0	2
OG0019065	0	0	1	0	1	0	0	0	0	0	0	0	0	0	0	0	2
OG0019066	0	0	1	0	1	0	0	0	0	0	0	0	0	0	0	0	2
OG0019067	0	0	1	0	1	0	0	0	0	0	0	0	0	0	0	0	2
OG0019068	0	0	1	0	0	0	0	0	0	0	0	0	0	0	1	0	2
OG0019069	0	0	1	0	1	0	0	0	0	0	0	0	0	0	0	0	2
OG0019070	0	0	1	0	1	0	0	0	0	0	0	0	0	0	0	0	2
OG0019071	0	0	1	0	0	0	0	0	0	0	0	0	0	0	1	0	2
OG0019072	0	0	1	0	1	0	0	0	0	0	0	0	0	0	0	0	2
OG0019073	0	0	1	0	1	0	0	0	0	0	0	0	0	0	0	0	2
OG0019074	0	0	1	0	0	0	0	0	0	0	0	0	0	1	0	0	2
OG0019075	0	0	1	0	0	0	1	0	0	0	0	0	0	0	0	0	2
OG0019076	0	0	1	0	1	0	0	0	0	0	0	0	0	0	0	0	2
OG0019077	0	0	1	0	0	0	0	0	0	0	0	0	0	0	1	0	2
OG0019078	0	0	1	0	1	0	0	0	0	0	0	0	0	0	0	0	2
OG0019079	0	0	1	0	1	0	0	0	0	0	0	0	0	0	0	0	2
OG0019080	0	0	1	0	1	0	0	0	0	0	0	0	0	0	0	0	2
OG0019081	0	0	1	0	1	0	0	0	0	0	0	0	0	0	0	0	2
OG0019082	0	0	1	0	0	1	0	0	0	0	0	0	0	0	0	0	2
OG0019083	0	0	2	0	0	0	0	0	0	0	0	0	0	0	0	0	2
OG0019084	0	0	1	0	0	0	0	0	0	0	0	0	0	0	1	0	2
OG0019085	0	0	1	0	0	0	0	0	0	0	0	0	0	0	1	0	2
OG0019086	0	0	1	0	1	0	0	0	0	0	0	0	0	0	0	0	2
OG0019087	0	0	1	0	1	0	0	0	0	0	0	0	0	0	0	0	2
OG0019088	0	0	1	0	1	0	0	0	0	0	0	0	0	0	0	0	2
OG0019089	0	0	1	0	1	0	0	0	0	0	0	0	0	0	0	0	2
OG0019090	0	0	1	0	1	0	0	0	0	0	0	0	0	0	0	0	2
OG0019091	0	0	1	0	0	0	0	0	0	0	0	0	0	1	0	0	2
OG0019092	0	0	1	0	1	0	0	0	0	0	0	0	0	0	0	0	2
OG0019093	0	0	1	0	0	0	0	0	0	0	0	0	0	0	1	0	2
OG0019094	0	0	1	0	1	0	0	0	0	0	0	0	0	0	0	0	2
OG0019095	0	0	1	0	0	1	0	0	0	0	0	0	0	0	0	0	2
OG0019096	0	0	2	0	0	0	0	0	0	0	0	0	0	0	0	0	2
OG0019097	0	0	1	0	0	0	0	0	0	0	0	0	0	0	1	0	2
OG0019098	0	0	1	0	1	0	0	0	0	0	0	0	0	0	0	0	2
OG0019099	0	0	1	0	0	0	0	0	0	0	0	0	0	0	1	0	2
OG0019100	0	0	1	0	1	0	0	0	0	0	0	0	0	0	0	0	2
OG0019101	0	0	1	0	1	0	0	0	0	0	0	0	0	0	0	0	2
OG0019102	0	0	1	0	0	0	0	0	0	0	0	0	0	0	1	0	2
OG0019103	0	0	1	0	0	0	0	1	0	0	0	0	0	0	0	0	2
OG0019104	0	0	2	0	0	0	0	0	0	0	0	0	0	0	0	0	2
OG0019105	0	0	1	0	0	1	0	0	0	0	0	0	0	0	0	0	2
OG0019106	0	0	1	0	0	1	0	0	0	0	0	0	0	0	0	0	2
OG0019107	0	0	1	0	1	0	0	0	0	0	0	0	0	0	0	0	2
OG0019108	0	0	1	0	0	0	0	0	0	0	0	0	0	0	1	0	2
OG0019109	0	0	1	0	0	1	0	0	0	0	0	0	0	0	0	0	2
OG0019110	0	0	1	0	0	1	0	0	0	0	0	0	0	0	0	0	2
OG0019111	0	0	1	0	0	1	0	0	0	0	0	0	0	0	0	0	2
OG0019112	0	0	1	0	1	0	0	0	0	0	0	0	0	0	0	0	2
OG0019113	0	0	1	0	1	0	0	0	0	0	0	0	0	0	0	0	2
OG0019114	0	0	0	1	0	0	0	0	1	0	0	0	0	0	0	0	2
OG0019115	0	0	0	2	0	0	0	0	0	0	0	0	0	0	0	0	2
OG0019116	0	0	0	2	0	0	0	0	0	0	0	0	0	0	0	0	2
OG0019117	0	0	0	1	0	0	0	0	1	0	0	0	0	0	0	0	2
OG0019118	0	0	0	1	0	0	0	0	0	0	0	0	0	1	0	0	2
OG0019119	0	0	0	2	0	0	0	0	0	0	0	0	0	0	0	0	2
OG0019120	0	0	0	2	0	0	0	0	0	0	0	0	0	0	0	0	2
OG0019121	0	0	0	2	0	0	0	0	0	0	0	0	0	0	0	0	2
OG0019122	0	0	0	2	0	0	0	0	0	0	0	0	0	0	0	0	2
OG0019123	0	0	0	1	0	0	0	0	1	0	0	0	0	0	0	0	2
OG0019124	0	0	0	2	0	0	0	0	0	0	0	0	0	0	0	0	2
OG0019125	0	0	0	1	0	0	0	0	1	0	0	0	0	0	0	0	2
OG0019126	0	0	0	2	0	0	0	0	0	0	0	0	0	0	0	0	2
OG0019127	0	0	0	1	0	0	0	0	1	0	0	0	0	0	0	0	2
OG0019128	0	0	0	2	0	0	0	0	0	0	0	0	0	0	0	0	2
OG0019129	0	0	0	1	0	0	0	0	0	0	0	0	1	0	0	0	2
OG0019130	0	0	0	2	0	0	0	0	0	0	0	0	0	0	0	0	2
OG0019131	0	0	0	1	0	0	0	0	1	0	0	0	0	0	0	0	2
OG0019132	0	0	0	1	0	0	0	0	1	0	0	0	0	0	0	0	2
OG0019133	0	0	0	1	0	0	0	0	0	1	0	0	0	0	0	0	2
OG0019134	0	0	0	2	0	0	0	0	0	0	0	0	0	0	0	0	2
OG0019135	0	0	0	1	0	0	0	0	1	0	0	0	0	0	0	0	2
OG0019136	0	0	0	2	0	0	0	0	0	0	0	0	0	0	0	0	2
OG0019137	0	0	0	2	0	0	0	0	0	0	0	0	0	0	0	0	2
OG0019138	0	0	0	1	0	0	0	0	1	0	0	0	0	0	0	0	2
OG0019139	0	0	0	2	0	0	0	0	0	0	0	0	0	0	0	0	2
OG0019140	0	0	0	2	0	0	0	0	0	0	0	0	0	0	0	0	2
OG0019141	0	0	0	2	0	0	0	0	0	0	0	0	0	0	0	0	2
OG0019142	0	0	0	1	0	0	0	0	0	0	0	0	0	1	0	0	2
OG0019143	0	0	0	2	0	0	0	0	0	0	0	0	0	0	0	0	2
OG0019144	0	0	0	2	0	0	0	0	0	0	0	0	0	0	0	0	2
OG0019145	0	0	0	1	0	0	0	0	1	0	0	0	0	0	0	0	2
OG0019146	0	0	0	2	0	0	0	0	0	0	0	0	0	0	0	0	2
OG0019147	0	0	0	1	0	0	0	0	0	0	0	0	0	1	0	0	2
OG0019148	0	0	0	1	0	0	0	0	1	0	0	0	0	0	0	0	2
OG0019149	0	0	0	1	0	0	0	0	0	0	0	0	0	1	0	0	2
OG0019150	0	0	0	2	0	0	0	0	0	0	0	0	0	0	0	0	2
OG0019151	0	0	0	1	0	0	0	0	1	0	0	0	0	0	0	0	2
OG0019152	0	0	0	2	0	0	0	0	0	0	0	0	0	0	0	0	2
OG0019153	0	0	0	1	0	0	0	0	1	0	0	0	0	0	0	0	2
OG0019154	0	0	0	2	0	0	0	0	0	0	0	0	0	0	0	0	2
OG0019155	0	0	0	1	0	0	0	0	0	0	0	0	0	1	0	0	2
OG0019156	0	0	0	2	0	0	0	0	0	0	0	0	0	0	0	0	2
OG0019157	0	0	0	2	0	0	0	0	0	0	0	0	0	0	0	0	2
OG0019158	0	0	0	1	0	0	0	0	1	0	0	0	0	0	0	0	2
OG0019159	0	0	0	1	0	0	0	0	1	0	0	0	0	0	0	0	2
OG0019160	0	0	0	1	0	0	0	0	1	0	0	0	0	0	0	0	2
OG0019161	0	0	0	2	0	0	0	0	0	0	0	0	0	0	0	0	2
OG0019162	0	0	0	2	0	0	0	0	0	0	0	0	0	0	0	0	2
OG0019163	0	0	0	1	0	0	1	0	0	0	0	0	0	0	0	0	2
OG0019164	0	0	0	1	0	0	0	0	1	0	0	0	0	0	0	0	2
OG0019165	0	0	0	2	0	0	0	0	0	0	0	0	0	0	0	0	2
OG0019166	0	0	0	1	0	0	0	0	1	0	0	0	0	0	0	0	2
OG0019167	0	0	0	1	0	0	0	0	1	0	0	0	0	0	0	0	2
OG0019168	0	0	0	1	0	0	0	0	0	0	0	0	0	1	0	0	2
OG0019169	0	0	0	2	0	0	0	0	0	0	0	0	0	0	0	0	2
OG0019170	0	0	0	1	0	0	0	0	1	0	0	0	0	0	0	0	2
OG0019171	0	0	0	1	0	0	0	0	0	0	0	0	0	0	1	0	2
OG0019172	0	0	0	2	0	0	0	0	0	0	0	0	0	0	0	0	2
OG0019173	0	0	0	1	0	0	1	0	0	0	0	0	0	0	0	0	2
OG0019174	0	0	0	1	0	0	0	0	1	0	0	0	0	0	0	0	2
OG0019175	0	0	0	2	0	0	0	0	0	0	0	0	0	0	0	0	2
OG0019176	0	0	0	1	0	0	0	0	1	0	0	0	0	0	0	0	2
OG0019177	0	0	0	2	0	0	0	0	0	0	0	0	0	0	0	0	2
OG0019178	0	0	0	2	0	0	0	0	0	0	0	0	0	0	0	0	2
OG0019179	0	0	0	2	0	0	0	0	0	0	0	0	0	0	0	0	2
OG0019180	0	0	0	1	0	0	0	0	1	0	0	0	0	0	0	0	2
OG0019181	0	0	0	2	0	0	0	0	0	0	0	0	0	0	0	0	2
OG0019182	0	0	0	2	0	0	0	0	0	0	0	0	0	0	0	0	2
OG0019183	0	0	0	1	0	0	1	0	0	0	0	0	0	0	0	0	2
OG0019184	0	0	0	2	0	0	0	0	0	0	0	0	0	0	0	0	2
OG0019185	0	0	0	1	0	0	0	0	1	0	0	0	0	0	0	0	2
OG0019186	0	0	0	2	0	0	0	0	0	0	0	0	0	0	0	0	2
OG0019187	0	0	0	2	0	0	0	0	0	0	0	0	0	0	0	0	2
OG0019188	0	0	0	2	0	0	0	0	0	0	0	0	0	0	0	0	2
OG0019189	0	0	0	2	0	0	0	0	0	0	0	0	0	0	0	0	2
OG0019190	0	0	0	1	0	0	1	0	0	0	0	0	0	0	0	0	2
OG0019191	0	0	0	2	0	0	0	0	0	0	0	0	0	0	0	0	2
OG0019192	0	0	0	2	0	0	0	0	0	0	0	0	0	0	0	0	2
OG0019193	0	0	0	2	0	0	0	0	0	0	0	0	0	0	0	0	2
OG0019194	0	0	0	2	0	0	0	0	0	0	0	0	0	0	0	0	2
OG0019195	0	0	0	2	0	0	0	0	0	0	0	0	0	0	0	0	2
OG0019196	0	0	0	1	0	0	0	0	0	0	0	0	0	0	1	0	2
OG0019197	0	0	0	2	0	0	0	0	0	0	0	0	0	0	0	0	2
OG0019198	0	0	0	1	0	0	0	0	1	0	0	0	0	0	0	0	2
OG0019199	0	0	0	2	0	0	0	0	0	0	0	0	0	0	0	0	2
OG0019200	0	0	0	2	0	0	0	0	0	0	0	0	0	0	0	0	2
OG0019201	0	0	0	2	0	0	0	0	0	0	0	0	0	0	0	0	2
OG0019202	0	0	0	1	0	0	0	0	0	0	0	1	0	0	0	0	2
OG0019203	0	0	0	2	0	0	0	0	0	0	0	0	0	0	0	0	2
OG0019204	0	0	0	1	0	0	0	0	0	0	0	0	0	1	0	0	2
OG0019205	0	0	0	1	0	0	0	0	0	0	0	0	0	0	0	1	2
OG0019206	0	0	0	2	0	0	0	0	0	0	0	0	0	0	0	0	2
OG0019207	0	0	0	2	0	0	0	0	0	0	0	0	0	0	0	0	2
OG0019208	0	0	0	2	0	0	0	0	0	0	0	0	0	0	0	0	2
OG0019209	0	0	0	2	0	0	0	0	0	0	0	0	0	0	0	0	2
OG0019210	0	0	0	1	0	0	0	0	1	0	0	0	0	0	0	0	2
OG0019211	0	0	0	1	0	0	0	0	1	0	0	0	0	0	0	0	2
OG0019212	0	0	0	1	0	0	0	0	1	0	0	0	0	0	0	0	2
OG0019213	0	0	0	1	0	1	0	0	0	0	0	0	0	0	0	0	2
OG0019214	0	0	0	2	0	0	0	0	0	0	0	0	0	0	0	0	2
OG0019215	0	0	0	1	0	0	0	0	1	0	0	0	0	0	0	0	2
OG0019216	0	0	0	1	0	0	0	0	1	0	0	0	0	0	0	0	2
OG0019217	0	0	0	1	0	0	0	1	0	0	0	0	0	0	0	0	2
OG0019218	0	0	0	2	0	0	0	0	0	0	0	0	0	0	0	0	2
OG0019219	0	0	0	1	0	0	0	0	1	0	0	0	0	0	0	0	2
OG0019220	0	0	0	2	0	0	0	0	0	0	0	0	0	0	0	0	2
OG0019221	0	0	0	1	0	0	0	0	1	0	0	0	0	0	0	0	2
OG0019222	0	0	0	2	0	0	0	0	0	0	0	0	0	0	0	0	2
OG0019223	0	0	0	1	0	0	1	0	0	0	0	0	0	0	0	0	2
OG0019224	0	0	0	1	0	0	0	0	1	0	0	0	0	0	0	0	2
OG0019225	0	0	0	2	0	0	0	0	0	0	0	0	0	0	0	0	2
OG0019226	0	0	0	1	0	0	0	0	1	0	0	0	0	0	0	0	2
OG0019227	0	0	0	2	0	0	0	0	0	0	0	0	0	0	0	0	2
OG0019228	0	0	0	2	0	0	0	0	0	0	0	0	0	0	0	0	2
OG0019229	0	0	0	2	0	0	0	0	0	0	0	0	0	0	0	0	2
OG0019230	0	0	0	2	0	0	0	0	0	0	0	0	0	0	0	0	2
OG0019231	0	0	0	2	0	0	0	0	0	0	0	0	0	0	0	0	2
OG0019232	0	0	0	1	0	1	0	0	0	0	0	0	0	0	0	0	2
OG0019233	0	0	0	1	0	1	0	0	0	0	0	0	0	0	0	0	2
OG0019234	0	0	0	2	0	0	0	0	0	0	0	0	0	0	0	0	2
OG0019235	0	0	0	2	0	0	0	0	0	0	0	0	0	0	0	0	2
OG0019236	0	0	0	1	0	0	0	0	1	0	0	0	0	0	0	0	2
OG0019237	0	0	0	1	0	0	0	0	1	0	0	0	0	0	0	0	2
OG0019238	0	0	0	2	0	0	0	0	0	0	0	0	0	0	0	0	2
OG0019239	0	0	0	2	0	0	0	0	0	0	0	0	0	0	0	0	2
OG0019240	0	0	0	1	0	0	0	0	1	0	0	0	0	0	0	0	2
OG0019241	0	0	0	2	0	0	0	0	0	0	0	0	0	0	0	0	2
OG0019242	0	0	0	2	0	0	0	0	0	0	0	0	0	0	0	0	2
OG0019243	0	0	0	1	1	0	0	0	0	0	0	0	0	0	0	0	2
OG0019244	0	0	0	1	0	0	0	0	1	0	0	0	0	0	0	0	2
OG0019245	0	0	0	2	0	0	0	0	0	0	0	0	0	0	0	0	2
OG0019246	0	0	0	2	0	0	0	0	0	0	0	0	0	0	0	0	2
OG0019247	0	0	0	2	0	0	0	0	0	0	0	0	0	0	0	0	2
OG0019248	0	0	0	1	0	0	1	0	0	0	0	0	0	0	0	0	2
OG0019249	0	0	0	1	0	0	0	0	1	0	0	0	0	0	0	0	2
OG0019250	0	0	0	2	0	0	0	0	0	0	0	0	0	0	0	0	2
OG0019251	0	0	0	1	0	0	0	0	1	0	0	0	0	0	0	0	2
OG0019252	0	0	0	1	0	0	0	0	1	0	0	0	0	0	0	0	2
OG0019253	0	0	0	1	0	0	0	0	1	0	0	0	0	0	0	0	2
OG0019254	0	0	0	2	0	0	0	0	0	0	0	0	0	0	0	0	2
OG0019255	0	0	0	1	0	0	0	0	1	0	0	0	0	0	0	0	2
OG0019256	0	0	0	2	0	0	0	0	0	0	0	0	0	0	0	0	2
OG0019257	0	0	0	2	0	0	0	0	0	0	0	0	0	0	0	0	2
OG0019258	0	0	0	2	0	0	0	0	0	0	0	0	0	0	0	0	2
OG0019259	0	0	0	2	0	0	0	0	0	0	0	0	0	0	0	0	2
OG0019260	0	0	0	2	0	0	0	0	0	0	0	0	0	0	0	0	2
OG0019261	0	0	0	1	0	0	0	0	1	0	0	0	0	0	0	0	2
OG0019262	0	0	0	2	0	0	0	0	0	0	0	0	0	0	0	0	2
OG0019263	0	0	0	1	0	0	0	0	0	0	0	1	0	0	0	0	2
OG0019264	0	0	0	1	0	0	0	0	1	0	0	0	0	0	0	0	2
OG0019265	0	0	0	2	0	0	0	0	0	0	0	0	0	0	0	0	2
OG0019266	0	0	0	2	0	0	0	0	0	0	0	0	0	0	0	0	2
OG0019267	0	0	0	1	0	0	0	0	1	0	0	0	0	0	0	0	2
OG0019268	0	0	0	1	0	0	0	0	1	0	0	0	0	0	0	0	2
OG0019269	0	0	0	1	0	0	0	0	1	0	0	0	0	0	0	0	2
OG0019270	0	0	0	1	0	0	0	0	1	0	0	0	0	0	0	0	2
OG0019271	0	0	0	2	0	0	0	0	0	0	0	0	0	0	0	0	2
OG0019272	0	0	0	1	0	0	0	0	0	0	0	0	0	1	0	0	2
OG0019273	0	0	0	1	0	0	0	0	1	0	0	0	0	0	0	0	2
OG0019274	0	0	0	2	0	0	0	0	0	0	0	0	0	0	0	0	2
OG0019275	0	0	0	2	0	0	0	0	0	0	0	0	0	0	0	0	2
OG0019276	0	0	0	1	0	0	0	0	1	0	0	0	0	0	0	0	2
OG0019277	0	0	0	2	0	0	0	0	0	0	0	0	0	0	0	0	2
OG0019278	0	0	0	1	0	0	0	0	1	0	0	0	0	0	0	0	2
OG0019279	0	0	0	2	0	0	0	0	0	0	0	0	0	0	0	0	2
OG0019280	0	0	0	2	0	0	0	0	0	0	0	0	0	0	0	0	2
OG0019281	0	0	0	1	0	0	0	1	0	0	0	0	0	0	0	0	2
OG0019282	0	0	0	2	0	0	0	0	0	0	0	0	0	0	0	0	2
OG0019283	0	0	0	2	0	0	0	0	0	0	0	0	0	0	0	0	2
OG0019284	0	0	0	2	0	0	0	0	0	0	0	0	0	0	0	0	2
OG0019285	0	0	0	1	0	0	0	0	0	1	0	0	0	0	0	0	2
OG0019286	0	0	0	2	0	0	0	0	0	0	0	0	0	0	0	0	2
OG0019287	0	0	0	1	1	0	0	0	0	0	0	0	0	0	0	0	2
OG0019288	0	0	0	1	0	0	0	0	1	0	0	0	0	0	0	0	2
OG0019289	0	0	0	1	0	0	0	0	1	0	0	0	0	0	0	0	2
OG0019290	0	0	0	1	0	0	0	0	1	0	0	0	0	0	0	0	2
OG0019291	0	0	0	1	0	0	0	0	1	0	0	0	0	0	0	0	2
OG0019292	0	0	0	1	0	0	1	0	0	0	0	0	0	0	0	0	2
OG0019293	0	0	0	2	0	0	0	0	0	0	0	0	0	0	0	0	2
OG0019294	0	0	0	1	0	0	0	0	1	0	0	0	0	0	0	0	2
OG0019295	0	0	0	2	0	0	0	0	0	0	0	0	0	0	0	0	2
OG0019296	0	0	0	1	0	0	0	1	0	0	0	0	0	0	0	0	2
OG0019297	0	0	0	1	0	0	0	0	0	0	0	0	0	0	1	0	2
OG0019298	0	0	0	1	0	0	0	0	1	0	0	0	0	0	0	0	2
OG0019299	0	0	0	2	0	0	0	0	0	0	0	0	0	0	0	0	2
OG0019300	0	0	0	1	0	0	0	0	1	0	0	0	0	0	0	0	2
OG0019301	0	0	0	2	0	0	0	0	0	0	0	0	0	0	0	0	2
OG0019302	0	0	0	1	0	0	1	0	0	0	0	0	0	0	0	0	2
OG0019303	0	0	0	1	0	0	0	0	1	0	0	0	0	0	0	0	2
OG0019304	0	0	0	1	0	0	1	0	0	0	0	0	0	0	0	0	2
OG0019305	0	0	0	1	0	0	0	0	1	0	0	0	0	0	0	0	2
OG0019306	0	0	0	1	0	0	0	0	1	0	0	0	0	0	0	0	2
OG0019307	0	0	0	2	0	0	0	0	0	0	0	0	0	0	0	0	2
OG0019308	0	0	0	2	0	0	0	0	0	0	0	0	0	0	0	0	2
OG0019309	0	0	0	1	0	0	0	0	1	0	0	0	0	0	0	0	2
OG0019310	0	0	0	2	0	0	0	0	0	0	0	0	0	0	0	0	2
OG0019311	0	0	0	2	0	0	0	0	0	0	0	0	0	0	0	0	2
OG0019312	0	0	0	1	0	0	0	0	0	0	0	0	0	0	1	0	2
OG0019313	0	0	0	2	0	0	0	0	0	0	0	0	0	0	0	0	2
OG0019314	0	0	0	2	0	0	0	0	0	0	0	0	0	0	0	0	2
OG0019315	0	0	0	2	0	0	0	0	0	0	0	0	0	0	0	0	2
OG0019316	0	0	0	1	0	0	0	0	1	0	0	0	0	0	0	0	2
OG0019317	0	0	0	1	0	0	0	0	0	0	0	1	0	0	0	0	2
OG0019318	0	0	0	2	0	0	0	0	0	0	0	0	0	0	0	0	2
OG0019319	0	0	0	1	0	0	1	0	0	0	0	0	0	0	0	0	2
OG0019320	0	0	0	2	0	0	0	0	0	0	0	0	0	0	0	0	2
OG0019321	0	0	0	1	0	0	1	0	0	0	0	0	0	0	0	0	2
OG0019322	0	0	0	2	0	0	0	0	0	0	0	0	0	0	0	0	2
OG0019323	0	0	0	1	0	0	0	0	0	1	0	0	0	0	0	0	2
OG0019324	0	0	0	2	0	0	0	0	0	0	0	0	0	0	0	0	2
OG0019325	0	0	0	2	0	0	0	0	0	0	0	0	0	0	0	0	2
OG0019326	0	0	0	2	0	0	0	0	0	0	0	0	0	0	0	0	2
OG0019327	0	0	0	2	0	0	0	0	0	0	0	0	0	0	0	0	2
OG0019328	0	0	0	1	0	0	0	0	1	0	0	0	0	0	0	0	2
OG0019329	0	0	0	1	0	0	1	0	0	0	0	0	0	0	0	0	2
OG0019330	0	0	0	1	0	0	0	0	1	0	0	0	0	0	0	0	2
OG0019331	0	0	0	2	0	0	0	0	0	0	0	0	0	0	0	0	2
OG0019332	0	0	0	1	0	0	0	0	1	0	0	0	0	0	0	0	2
OG0019333	0	0	0	1	0	0	0	0	1	0	0	0	0	0	0	0	2
OG0019334	0	0	0	1	0	0	0	0	1	0	0	0	0	0	0	0	2
OG0019335	0	0	0	2	0	0	0	0	0	0	0	0	0	0	0	0	2
OG0019336	0	0	0	2	0	0	0	0	0	0	0	0	0	0	0	0	2
OG0019337	0	0	0	1	0	0	0	0	1	0	0	0	0	0	0	0	2
OG0019338	0	0	0	1	0	0	0	0	0	0	0	0	0	1	0	0	2
OG0019339	0	0	0	1	0	0	0	0	0	0	0	0	0	0	1	0	2
OG0019340	0	0	0	2	0	0	0	0	0	0	0	0	0	0	0	0	2
OG0019341	0	0	0	2	0	0	0	0	0	0	0	0	0	0	0	0	2
OG0019342	0	0	0	1	0	0	0	0	1	0	0	0	0	0	0	0	2
OG0019343	0	0	0	2	0	0	0	0	0	0	0	0	0	0	0	0	2
OG0019344	0	0	0	2	0	0	0	0	0	0	0	0	0	0	0	0	2
OG0019345	0	0	0	2	0	0	0	0	0	0	0	0	0	0	0	0	2
OG0019346	0	0	0	2	0	0	0	0	0	0	0	0	0	0	0	0	2
OG0019347	0	0	0	2	0	0	0	0	0	0	0	0	0	0	0	0	2
OG0019348	0	0	0	2	0	0	0	0	0	0	0	0	0	0	0	0	2
OG0019349	0	0	0	2	0	0	0	0	0	0	0	0	0	0	0	0	2
OG0019350	0	0	0	2	0	0	0	0	0	0	0	0	0	0	0	0	2
OG0019351	0	0	0	2	0	0	0	0	0	0	0	0	0	0	0	0	2
OG0019352	0	0	0	1	0	0	0	0	0	0	0	0	0	1	0	0	2
OG0019353	0	0	0	1	0	0	0	0	0	1	0	0	0	0	0	0	2
OG0019354	0	0	0	1	0	0	0	0	0	1	0	0	0	0	0	0	2
OG0019355	0	0	0	2	0	0	0	0	0	0	0	0	0	0	0	0	2
OG0019356	0	0	0	1	0	0	0	0	0	1	0	0	0	0	0	0	2
OG0019357	0	0	0	1	0	0	1	0	0	0	0	0	0	0	0	0	2
OG0019358	0	0	0	1	0	0	0	0	0	1	0	0	0	0	0	0	2
OG0019359	0	0	0	1	0	0	1	0	0	0	0	0	0	0	0	0	2
OG0019360	0	0	0	1	0	0	0	0	0	1	0	0	0	0	0	0	2
OG0019361	0	0	0	1	0	0	0	0	0	1	0	0	0	0	0	0	2
OG0019362	0	0	0	2	0	0	0	0	0	0	0	0	0	0	0	0	2
OG0019363	0	0	0	1	0	0	1	0	0	0	0	0	0	0	0	0	2
OG0019364	0	0	0	1	0	0	0	0	0	1	0	0	0	0	0	0	2
OG0019365	0	0	0	2	0	0	0	0	0	0	0	0	0	0	0	0	2
OG0019366	0	0	0	1	0	0	1	0	0	0	0	0	0	0	0	0	2
OG0019367	0	0	0	2	0	0	0	0	0	0	0	0	0	0	0	0	2
OG0019368	0	0	0	1	0	0	1	0	0	0	0	0	0	0	0	0	2
OG0019369	0	0	0	2	0	0	0	0	0	0	0	0	0	0	0	0	2
OG0019370	0	0	0	1	0	0	1	0	0	0	0	0	0	0	0	0	2
OG0019371	0	0	0	1	0	0	1	0	0	0	0	0	0	0	0	0	2
OG0019372	0	0	0	1	0	0	0	0	0	1	0	0	0	0	0	0	2
OG0019373	0	0	0	1	0	0	0	0	0	1	0	0	0	0	0	0	2
OG0019374	0	0	0	2	0	0	0	0	0	0	0	0	0	0	0	0	2
OG0019375	0	0	0	2	0	0	0	0	0	0	0	0	0	0	0	0	2
OG0019376	0	0	0	2	0	0	0	0	0	0	0	0	0	0	0	0	2
OG0019377	0	0	0	1	0	0	0	0	0	1	0	0	0	0	0	0	2
OG0019378	0	0	0	1	0	0	0	0	0	1	0	0	0	0	0	0	2
OG0019379	0	0	0	1	0	0	0	0	0	1	0	0	0	0	0	0	2
OG0019380	0	0	0	2	0	0	0	0	0	0	0	0	0	0	0	0	2
OG0019381	0	0	0	2	0	0	0	0	0	0	0	0	0	0	0	0	2
OG0019382	0	0	0	1	0	0	0	0	0	1	0	0	0	0	0	0	2
OG0019383	0	0	0	1	0	0	0	0	0	1	0	0	0	0	0	0	2
OG0019384	0	0	0	1	0	0	0	0	0	1	0	0	0	0	0	0	2
OG0019385	0	0	0	1	0	0	0	0	0	1	0	0	0	0	0	0	2
OG0019386	0	0	0	1	0	0	0	0	0	1	0	0	0	0	0	0	2
OG0019387	0	0	0	2	0	0	0	0	0	0	0	0	0	0	0	0	2
OG0019388	0	0	0	2	0	0	0	0	0	0	0	0	0	0	0	0	2
OG0019389	0	0	0	2	0	0	0	0	0	0	0	0	0	0	0	0	2
OG0019390	0	0	0	1	0	0	0	0	0	1	0	0	0	0	0	0	2
OG0019391	0	0	0	1	0	0	0	0	0	1	0	0	0	0	0	0	2
OG0019392	0	0	0	2	0	0	0	0	0	0	0	0	0	0	0	0	2
OG0019393	0	0	0	1	0	0	0	0	0	1	0	0	0	0	0	0	2
OG0019394	0	0	0	1	0	0	0	0	0	1	0	0	0	0	0	0	2
OG0019395	0	0	0	1	0	0	1	0	0	0	0	0	0	0	0	0	2
OG0019396	0	0	0	1	0	0	1	0	0	0	0	0	0	0	0	0	2
OG0019397	0	0	0	2	0	0	0	0	0	0	0	0	0	0	0	0	2
OG0019398	0	0	0	2	0	0	0	0	0	0	0	0	0	0	0	0	2
OG0019399	0	0	0	1	0	0	1	0	0	0	0	0	0	0	0	0	2
OG0019400	0	0	0	1	0	0	0	0	0	0	0	0	0	1	0	0	2
OG0019401	0	0	0	2	0	0	0	0	0	0	0	0	0	0	0	0	2
OG0019402	0	0	0	2	0	0	0	0	0	0	0	0	0	0	0	0	2
OG0019403	0	0	0	1	0	0	0	0	0	1	0	0	0	0	0	0	2
OG0019404	0	0	0	1	0	0	0	0	0	1	0	0	0	0	0	0	2
OG0019405	0	0	0	1	0	0	1	0	0	0	0	0	0	0	0	0	2
OG0019406	0	0	0	1	0	0	1	0	0	0	0	0	0	0	0	0	2
OG0019407	0	0	0	1	0	0	1	0	0	0	0	0	0	0	0	0	2
OG0019408	0	0	0	1	0	0	1	0	0	0	0	0	0	0	0	0	2
OG0019409	0	0	0	1	0	0	1	0	0	0	0	0	0	0	0	0	2
OG0019410	0	0	0	1	0	0	0	0	0	1	0	0	0	0	0	0	2
OG0019411	0	0	0	2	0	0	0	0	0	0	0	0	0	0	0	0	2
OG0019412	0	0	0	2	0	0	0	0	0	0	0	0	0	0	0	0	2
OG0019413	0	0	0	2	0	0	0	0	0	0	0	0	0	0	0	0	2
OG0019414	0	0	0	2	0	0	0	0	0	0	0	0	0	0	0	0	2
OG0019415	0	0	0	2	0	0	0	0	0	0	0	0	0	0	0	0	2
OG0019416	0	0	0	2	0	0	0	0	0	0	0	0	0	0	0	0	2
OG0019417	0	0	0	2	0	0	0	0	0	0	0	0	0	0	0	0	2
OG0019418	0	0	0	2	0	0	0	0	0	0	0	0	0	0	0	0	2
OG0019419	0	0	0	2	0	0	0	0	0	0	0	0	0	0	0	0	2
OG0019420	0	0	0	2	0	0	0	0	0	0	0	0	0	0	0	0	2
OG0019421	0	0	0	2	0	0	0	0	0	0	0	0	0	0	0	0	2
OG0019422	0	0	0	2	0	0	0	0	0	0	0	0	0	0	0	0	2
OG0019423	0	0	0	2	0	0	0	0	0	0	0	0	0	0	0	0	2
OG0019424	0	0	0	2	0	0	0	0	0	0	0	0	0	0	0	0	2
OG0019425	0	0	0	2	0	0	0	0	0	0	0	0	0	0	0	0	2
OG0019426	0	0	0	2	0	0	0	0	0	0	0	0	0	0	0	0	2
OG0019427	0	0	0	2	0	0	0	0	0	0	0	0	0	0	0	0	2
OG0019428	0	0	0	2	0	0	0	0	0	0	0	0	0	0	0	0	2
OG0019429	0	0	0	1	0	0	1	0	0	0	0	0	0	0	0	0	2
OG0019430	0	0	0	1	0	0	1	0	0	0	0	0	0	0	0	0	2
OG0019431	0	0	0	1	0	0	0	0	0	1	0	0	0	0	0	0	2
OG0019432	0	0	0	2	0	0	0	0	0	0	0	0	0	0	0	0	2
OG0019433	0	0	0	1	0	0	0	0	0	1	0	0	0	0	0	0	2
OG0019434	0	0	0	1	0	0	1	0	0	0	0	0	0	0	0	0	2
OG0019435	0	0	0	1	0	0	0	0	0	1	0	0	0	0	0	0	2
OG0019436	0	0	0	1	0	0	0	0	0	1	0	0	0	0	0	0	2
OG0019437	0	0	0	1	0	0	0	0	0	1	0	0	0	0	0	0	2
OG0019438	0	0	0	1	0	0	1	0	0	0	0	0	0	0	0	0	2
OG0019439	0	0	0	1	0	0	0	0	0	1	0	0	0	0	0	0	2
OG0019440	0	0	0	1	0	0	0	0	0	1	0	0	0	0	0	0	2
OG0019441	0	0	0	1	0	0	0	0	0	1	0	0	0	0	0	0	2
OG0019442	0	0	0	1	0	0	0	0	0	1	0	0	0	0	0	0	2
OG0019443	0	0	0	1	0	0	1	0	0	0	0	0	0	0	0	0	2
OG0019444	0	0	0	1	0	0	0	0	0	0	0	0	0	1	0	0	2
OG0019445	0	0	0	1	0	0	0	0	0	1	0	0	0	0	0	0	2
OG0019446	0	0	0	2	0	0	0	0	0	0	0	0	0	0	0	0	2
OG0019447	0	0	0	2	0	0	0	0	0	0	0	0	0	0	0	0	2
OG0019448	0	0	0	2	0	0	0	0	0	0	0	0	0	0	0	0	2
OG0019449	0	0	0	2	0	0	0	0	0	0	0	0	0	0	0	0	2
OG0019450	0	0	0	1	0	0	0	0	0	1	0	0	0	0	0	0	2
OG0019451	0	0	0	1	0	0	0	0	0	1	0	0	0	0	0	0	2
OG0019452	0	0	0	1	0	0	1	0	0	0	0	0	0	0	0	0	2
OG0019453	0	0	0	1	0	0	1	0	0	0	0	0	0	0	0	0	2
OG0019454	0	0	0	1	0	0	1	0	0	0	0	0	0	0	0	0	2
OG0019455	0	0	0	1	0	0	0	0	0	1	0	0	0	0	0	0	2
OG0019456	0	0	0	1	0	0	1	0	0	0	0	0	0	0	0	0	2
OG0019457	0	0	0	1	0	0	1	0	0	0	0	0	0	0	0	0	2
OG0019458	0	0	0	1	0	0	1	0	0	0	0	0	0	0	0	0	2
OG0019459	0	0	0	0	2	0	0	0	0	0	0	0	0	0	0	0	2
OG0019460	0	0	0	0	2	0	0	0	0	0	0	0	0	0	0	0	2
OG0019461	0	0	0	0	2	0	0	0	0	0	0	0	0	0	0	0	2
OG0019462	0	0	0	0	2	0	0	0	0	0	0	0	0	0	0	0	2
OG0019463	0	0	0	0	2	0	0	0	0	0	0	0	0	0	0	0	2
OG0019464	0	0	0	0	2	0	0	0	0	0	0	0	0	0	0	0	2
OG0019465	0	0	0	0	2	0	0	0	0	0	0	0	0	0	0	0	2
OG0019466	0	0	0	0	2	0	0	0	0	0	0	0	0	0	0	0	2
OG0019467	0	0	0	0	1	1	0	0	0	0	0	0	0	0	0	0	2
OG0019468	0	0	0	0	2	0	0	0	0	0	0	0	0	0	0	0	2
OG0019469	0	0	0	0	1	0	0	0	0	0	0	0	0	0	1	0	2
OG0019470	0	0	0	0	2	0	0	0	0	0	0	0	0	0	0	0	2
OG0019471	0	0	0	0	2	0	0	0	0	0	0	0	0	0	0	0	2
OG0019472	0	0	0	0	2	0	0	0	0	0	0	0	0	0	0	0	2
OG0019473	0	0	0	0	1	0	0	0	0	0	0	1	0	0	0	0	2
OG0019474	0	0	0	0	2	0	0	0	0	0	0	0	0	0	0	0	2
OG0019475	0	0	0	0	2	0	0	0	0	0	0	0	0	0	0	0	2
OG0019476	0	0	0	0	1	0	0	0	0	0	0	0	0	0	1	0	2
OG0019477	0	0	0	0	1	0	0	0	0	0	0	0	0	0	1	0	2
OG0019478	0	0	0	0	1	1	0	0	0	0	0	0	0	0	0	0	2
OG0019479	0	0	0	0	1	0	0	0	0	0	0	0	0	0	1	0	2
OG0019480	0	0	0	0	1	0	0	0	0	0	0	0	0	0	1	0	2
OG0019481	0	0	0	0	1	1	0	0	0	0	0	0	0	0	0	0	2
OG0019482	0	0	0	0	1	1	0	0	0	0	0	0	0	0	0	0	2
OG0019483	0	0	0	0	1	1	0	0	0	0	0	0	0	0	0	0	2
OG0019484	0	0	0	0	2	0	0	0	0	0	0	0	0	0	0	0	2
OG0019485	0	0	0	0	2	0	0	0	0	0	0	0	0	0	0	0	2
OG0019486	0	0	0	0	1	1	0	0	0	0	0	0	0	0	0	0	2
OG0019487	0	0	0	0	2	0	0	0	0	0	0	0	0	0	0	0	2
OG0019488	0	0	0	0	1	0	0	1	0	0	0	0	0	0	0	0	2
OG0019489	0	0	0	0	1	0	1	0	0	0	0	0	0	0	0	0	2
OG0019490	0	0	0	0	2	0	0	0	0	0	0	0	0	0	0	0	2
OG0019491	0	0	0	0	2	0	0	0	0	0	0	0	0	0	0	0	2
OG0019492	0	0	0	0	2	0	0	0	0	0	0	0	0	0	0	0	2
OG0019493	0	0	0	0	2	0	0	0	0	0	0	0	0	0	0	0	2
OG0019494	0	0	0	0	2	0	0	0	0	0	0	0	0	0	0	0	2
OG0019495	0	0	0	0	2	0	0	0	0	0	0	0	0	0	0	0	2
OG0019496	0	0	0	0	2	0	0	0	0	0	0	0	0	0	0	0	2
OG0019497	0	0	0	0	2	0	0	0	0	0	0	0	0	0	0	0	2
OG0019498	0	0	0	0	1	0	0	0	0	0	0	0	0	0	1	0	2
OG0019499	0	0	0	0	1	0	0	0	0	0	0	0	0	0	1	0	2
OG0019500	0	0	0	0	1	0	0	0	0	0	1	0	0	0	0	0	2
OG0019501	0	0	0	0	1	0	0	0	0	0	0	0	0	0	1	0	2
OG0019502	0	0	0	0	2	0	0	0	0	0	0	0	0	0	0	0	2
OG0019503	0	0	0	0	2	0	0	0	0	0	0	0	0	0	0	0	2
OG0019504	0	0	0	0	1	1	0	0	0	0	0	0	0	0	0	0	2
OG0019505	0	0	0	0	1	1	0	0	0	0	0	0	0	0	0	0	2
OG0019506	0	0	0	0	2	0	0	0	0	0	0	0	0	0	0	0	2
OG0019507	0	0	0	0	2	0	0	0	0	0	0	0	0	0	0	0	2
OG0019508	0	0	0	0	2	0	0	0	0	0	0	0	0	0	0	0	2
OG0019509	0	0	0	0	2	0	0	0	0	0	0	0	0	0	0	0	2
OG0019510	0	0	0	0	2	0	0	0	0	0	0	0	0	0	0	0	2
OG0019511	0	0	0	0	2	0	0	0	0	0	0	0	0	0	0	0	2
OG0019512	0	0	0	0	2	0	0	0	0	0	0	0	0	0	0	0	2
OG0019513	0	0	0	0	1	0	0	0	0	0	0	0	0	0	1	0	2
OG0019514	0	0	0	0	2	0	0	0	0	0	0	0	0	0	0	0	2
OG0019515	0	0	0	0	1	0	0	0	0	0	0	0	0	0	1	0	2
OG0019516	0	0	0	0	1	0	0	0	0	0	0	0	0	0	1	0	2
OG0019517	0	0	0	0	1	0	0	0	0	0	0	0	0	0	1	0	2
OG0019518	0	0	0	0	1	1	0	0	0	0	0	0	0	0	0	0	2
OG0019519	0	0	0	0	1	0	0	0	0	0	0	0	0	0	1	0	2
OG0019520	0	0	0	0	2	0	0	0	0	0	0	0	0	0	0	0	2
OG0019521	0	0	0	0	1	0	0	0	0	0	0	0	0	0	1	0	2
OG0019522	0	0	0	0	1	0	0	0	0	0	0	0	0	0	1	0	2
OG0019523	0	0	0	0	1	0	0	0	0	0	0	0	0	0	1	0	2
OG0019524	0	0	0	0	1	1	0	0	0	0	0	0	0	0	0	0	2
OG0019525	0	0	0	0	1	0	0	0	0	0	0	0	0	0	1	0	2
OG0019526	0	0	0	0	1	0	0	0	0	0	0	1	0	0	0	0	2
OG0019527	0	0	0	0	1	0	0	0	0	0	0	0	0	0	1	0	2
OG0019528	0	0	0	0	1	0	0	1	0	0	0	0	0	0	0	0	2
OG0019529	0	0	0	0	2	0	0	0	0	0	0	0	0	0	0	0	2
OG0019530	0	0	0	0	1	1	0	0	0	0	0	0	0	0	0	0	2
OG0019531	0	0	0	0	1	0	0	0	1	0	0	0	0	0	0	0	2
OG0019532	0	0	0	0	2	0	0	0	0	0	0	0	0	0	0	0	2
OG0019533	0	0	0	0	1	0	0	0	0	0	0	0	0	0	1	0	2
OG0019534	0	0	0	0	1	0	0	0	0	0	0	0	0	0	1	0	2
OG0019535	0	0	0	0	1	1	0	0	0	0	0	0	0	0	0	0	2
OG0019536	0	0	0	0	1	1	0	0	0	0	0	0	0	0	0	0	2
OG0019537	0	0	0	0	1	0	0	0	0	0	0	0	0	0	1	0	2
OG0019538	0	0	0	0	2	0	0	0	0	0	0	0	0	0	0	0	2
OG0019539	0	0	0	0	1	1	0	0	0	0	0	0	0	0	0	0	2
OG0019540	0	0	0	0	2	0	0	0	0	0	0	0	0	0	0	0	2
OG0019541	0	0	0	0	2	0	0	0	0	0	0	0	0	0	0	0	2
OG0019542	0	0	0	0	2	0	0	0	0	0	0	0	0	0	0	0	2
OG0019543	0	0	0	0	2	0	0	0	0	0	0	0	0	0	0	0	2
OG0019544	0	0	0	0	2	0	0	0	0	0	0	0	0	0	0	0	2
OG0019545	0	0	0	0	2	0	0	0	0	0	0	0	0	0	0	0	2
OG0019546	0	0	0	0	2	0	0	0	0	0	0	0	0	0	0	0	2
OG0019547	0	0	0	0	1	0	0	0	0	0	0	0	0	0	1	0	2
OG0019548	0	0	0	0	2	0	0	0	0	0	0	0	0	0	0	0	2
OG0019549	0	0	0	0	1	0	0	0	0	0	0	0	0	0	1	0	2
OG0019550	0	0	0	0	2	0	0	0	0	0	0	0	0	0	0	0	2
OG0019551	0	0	0	0	2	0	0	0	0	0	0	0	0	0	0	0	2
OG0019552	0	0	0	0	1	0	1	0	0	0	0	0	0	0	0	0	2
OG0019553	0	0	0	0	2	0	0	0	0	0	0	0	0	0	0	0	2
OG0019554	0	0	0	0	2	0	0	0	0	0	0	0	0	0	0	0	2
OG0019555	0	0	0	0	2	0	0	0	0	0	0	0	0	0	0	0	2
OG0019556	0	0	0	0	2	0	0	0	0	0	0	0	0	0	0	0	2
OG0019557	0	0	0	0	1	0	0	0	0	0	0	0	0	0	1	0	2
OG0019558	0	0	0	0	1	0	0	0	0	0	0	0	0	0	1	0	2
OG0019559	0	0	0	0	2	0	0	0	0	0	0	0	0	0	0	0	2
OG0019560	0	0	0	0	1	0	0	0	0	0	0	0	0	0	1	0	2
OG0019561	0	0	0	0	2	0	0	0	0	0	0	0	0	0	0	0	2
OG0019562	0	0	0	0	1	0	0	0	0	0	0	0	0	0	1	0	2
OG0019563	0	0	0	0	1	0	0	0	0	1	0	0	0	0	0	0	2
OG0019564	0	0	0	0	2	0	0	0	0	0	0	0	0	0	0	0	2
OG0019565	0	0	0	0	2	0	0	0	0	0	0	0	0	0	0	0	2
OG0019566	0	0	0	0	2	0	0	0	0	0	0	0	0	0	0	0	2
OG0019567	0	0	0	0	2	0	0	0	0	0	0	0	0	0	0	0	2
OG0019568	0	0	0	0	2	0	0	0	0	0	0	0	0	0	0	0	2
OG0019569	0	0	0	0	2	0	0	0	0	0	0	0	0	0	0	0	2
OG0019570	0	0	0	0	2	0	0	0	0	0	0	0	0	0	0	0	2
OG0019571	0	0	0	0	1	1	0	0	0	0	0	0	0	0	0	0	2
OG0019572	0	0	0	0	1	1	0	0	0	0	0	0	0	0	0	0	2
OG0019573	0	0	0	0	1	0	0	0	0	0	0	0	0	0	1	0	2
OG0019574	0	0	0	0	1	1	0	0	0	0	0	0	0	0	0	0	2
OG0019575	0	0	0	0	1	0	0	0	0	0	0	0	0	0	1	0	2
OG0019576	0	0	0	0	1	0	0	0	0	0	0	0	0	0	1	0	2
OG0019577	0	0	0	0	1	1	0	0	0	0	0	0	0	0	0	0	2
OG0019578	0	0	0	0	1	0	0	0	0	0	0	0	0	0	1	0	2
OG0019579	0	0	0	0	1	1	0	0	0	0	0	0	0	0	0	0	2
OG0019580	0	0	0	0	1	1	0	0	0	0	0	0	0	0	0	0	2
OG0019581	0	0	0	0	2	0	0	0	0	0	0	0	0	0	0	0	2
OG0019582	0	0	0	0	2	0	0	0	0	0	0	0	0	0	0	0	2
OG0019583	0	0	0	0	1	1	0	0	0	0	0	0	0	0	0	0	2
OG0019584	0	0	0	0	2	0	0	0	0	0	0	0	0	0	0	0	2
OG0019585	0	0	0	0	2	0	0	0	0	0	0	0	0	0	0	0	2
OG0019586	0	0	0	0	2	0	0	0	0	0	0	0	0	0	0	0	2
OG0019587	0	0	0	0	1	0	0	0	0	0	0	0	0	0	1	0	2
OG0019588	0	0	0	0	1	0	0	0	0	0	0	0	1	0	0	0	2
OG0019589	0	0	0	0	2	0	0	0	0	0	0	0	0	0	0	0	2
OG0019590	0	0	0	0	2	0	0	0	0	0	0	0	0	0	0	0	2
OG0019591	0	0	0	0	1	0	0	0	0	0	0	0	0	0	1	0	2
OG0019592	0	0	0	0	1	0	0	0	0	0	0	0	0	0	1	0	2
OG0019593	0	0	0	0	1	0	1	0	0	0	0	0	0	0	0	0	2
OG0019594	0	0	0	0	1	0	0	0	0	0	0	0	0	0	1	0	2
OG0019595	0	0	0	0	1	0	0	0	0	0	0	0	0	0	1	0	2
OG0019596	0	0	0	0	1	0	0	0	0	0	0	0	0	0	1	0	2
OG0019597	0	0	0	0	2	0	0	0	0	0	0	0	0	0	0	0	2
OG0019598	0	0	0	0	1	0	0	0	1	0	0	0	0	0	0	0	2
OG0019599	0	0	0	0	2	0	0	0	0	0	0	0	0	0	0	0	2
OG0019600	0	0	0	0	2	0	0	0	0	0	0	0	0	0	0	0	2
OG0019601	0	0	0	0	2	0	0	0	0	0	0	0	0	0	0	0	2
OG0019602	0	0	0	0	2	0	0	0	0	0	0	0	0	0	0	0	2
OG0019603	0	0	0	0	1	1	0	0	0	0	0	0	0	0	0	0	2
OG0019604	0	0	0	0	1	0	0	0	0	0	0	0	0	0	1	0	2
OG0019605	0	0	0	0	2	0	0	0	0	0	0	0	0	0	0	0	2
OG0019606	0	0	0	0	1	0	0	0	0	0	0	0	0	0	1	0	2
OG0019607	0	0	0	0	2	0	0	0	0	0	0	0	0	0	0	0	2
OG0019608	0	0	0	0	2	0	0	0	0	0	0	0	0	0	0	0	2
OG0019609	0	0	0	0	1	0	0	0	0	0	0	0	0	0	1	0	2
OG0019610	0	0	0	0	1	0	0	0	0	0	0	0	0	0	1	0	2
OG0019611	0	0	0	0	1	1	0	0	0	0	0	0	0	0	0	0	2
OG0019612	0	0	0	0	1	1	0	0	0	0	0	0	0	0	0	0	2
OG0019613	0	0	0	0	1	1	0	0	0	0	0	0	0	0	0	0	2
OG0019614	0	0	0	0	1	1	0	0	0	0	0	0	0	0	0	0	2
OG0019615	0	0	0	0	2	0	0	0	0	0	0	0	0	0	0	0	2
OG0019616	0	0	0	0	2	0	0	0	0	0	0	0	0	0	0	0	2
OG0019617	0	0	0	0	1	0	0	0	0	0	0	0	0	0	1	0	2
OG0019618	0	0	0	0	2	0	0	0	0	0	0	0	0	0	0	0	2
OG0019619	0	0	0	0	2	0	0	0	0	0	0	0	0	0	0	0	2
OG0019620	0	0	0	0	2	0	0	0	0	0	0	0	0	0	0	0	2
OG0019621	0	0	0	0	2	0	0	0	0	0	0	0	0	0	0	0	2
OG0019622	0	0	0	0	2	0	0	0	0	0	0	0	0	0	0	0	2
OG0019623	0	0	0	0	1	0	0	0	0	0	0	0	0	0	1	0	2
OG0019624	0	0	0	0	2	0	0	0	0	0	0	0	0	0	0	0	2
OG0019625	0	0	0	0	2	0	0	0	0	0	0	0	0	0	0	0	2
OG0019626	0	0	0	0	2	0	0	0	0	0	0	0	0	0	0	0	2
OG0019627	0	0	0	0	2	0	0	0	0	0	0	0	0	0	0	0	2
OG0019628	0	0	0	0	2	0	0	0	0	0	0	0	0	0	0	0	2
OG0019629	0	0	0	0	2	0	0	0	0	0	0	0	0	0	0	0	2
OG0019630	0	0	0	0	2	0	0	0	0	0	0	0	0	0	0	0	2
OG0019631	0	0	0	0	1	1	0	0	0	0	0	0	0	0	0	0	2
OG0019632	0	0	0	0	1	1	0	0	0	0	0	0	0	0	0	0	2
OG0019633	0	0	0	0	1	1	0	0	0	0	0	0	0	0	0	0	2
OG0019634	0	0	0	0	1	0	0	0	0	0	0	0	0	0	1	0	2
OG0019635	0	0	0	0	1	0	0	0	0	0	0	0	0	0	1	0	2
OG0019636	0	0	0	0	1	0	0	0	0	0	0	0	1	0	0	0	2
OG0019637	0	0	0	0	2	0	0	0	0	0	0	0	0	0	0	0	2
OG0019638	0	0	0	0	2	0	0	0	0	0	0	0	0	0	0	0	2
OG0019639	0	0	0	0	1	1	0	0	0	0	0	0	0	0	0	0	2
OG0019640	0	0	0	0	1	0	0	0	0	0	0	0	0	1	0	0	2
OG0019641	0	0	0	0	1	0	0	0	0	0	0	0	0	0	1	0	2
OG0019642	0	0	0	0	1	0	0	0	0	0	0	0	0	0	1	0	2
OG0019643	0	0	0	0	1	0	0	0	0	0	0	0	0	0	1	0	2
OG0019644	0	0	0	0	2	0	0	0	0	0	0	0	0	0	0	0	2
OG0019645	0	0	0	0	1	1	0	0	0	0	0	0	0	0	0	0	2
OG0019646	0	0	0	0	1	1	0	0	0	0	0	0	0	0	0	0	2
OG0019647	0	0	0	0	2	0	0	0	0	0	0	0	0	0	0	0	2
OG0019648	0	0	0	0	1	0	0	0	0	0	0	0	0	0	1	0	2
OG0019649	0	0	0	0	1	0	1	0	0	0	0	0	0	0	0	0	2
OG0019650	0	0	0	0	1	1	0	0	0	0	0	0	0	0	0	0	2
OG0019651	0	0	0	0	1	1	0	0	0	0	0	0	0	0	0	0	2
OG0019652	0	0	0	0	1	1	0	0	0	0	0	0	0	0	0	0	2
OG0019653	0	0	0	0	1	1	0	0	0	0	0	0	0	0	0	0	2
OG0019654	0	0	0	0	1	1	0	0	0	0	0	0	0	0	0	0	2
OG0019655	0	0	0	0	1	1	0	0	0	0	0	0	0	0	0	0	2
OG0019656	0	0	0	0	1	1	0	0	0	0	0	0	0	0	0	0	2
OG0019657	0	0	0	0	0	2	0	0	0	0	0	0	0	0	0	0	2
OG0019658	0	0	0	0	0	1	0	0	0	0	0	0	0	0	1	0	2
OG0019659	0	0	0	0	0	2	0	0	0	0	0	0	0	0	0	0	2
OG0019660	0	0	0	0	0	1	0	1	0	0	0	0	0	0	0	0	2
OG0019661	0	0	0	0	0	2	0	0	0	0	0	0	0	0	0	0	2
OG0019662	0	0	0	0	0	1	0	0	0	0	0	0	0	0	1	0	2
OG0019663	0	0	0	0	0	2	0	0	0	0	0	0	0	0	0	0	2
OG0019664	0	0	0	0	0	1	0	0	0	0	0	1	0	0	0	0	2
OG0019665	0	0	0	0	0	1	0	0	0	0	0	1	0	0	0	0	2
OG0019666	0	0	0	0	0	2	0	0	0	0	0	0	0	0	0	0	2
OG0019667	0	0	0	0	0	2	0	0	0	0	0	0	0	0	0	0	2
OG0019668	0	0	0	0	0	2	0	0	0	0	0	0	0	0	0	0	2
OG0019669	0	0	0	0	0	2	0	0	0	0	0	0	0	0	0	0	2
OG0019670	0	0	0	0	0	2	0	0	0	0	0	0	0	0	0	0	2
OG0019671	0	0	0	0	0	2	0	0	0	0	0	0	0	0	0	0	2
OG0019672	0	0	0	0	0	1	0	0	0	0	0	0	0	0	1	0	2
OG0019673	0	0	0	0	0	2	0	0	0	0	0	0	0	0	0	0	2
OG0019674	0	0	0	0	0	2	0	0	0	0	0	0	0	0	0	0	2
OG0019675	0	0	0	0	0	1	0	0	0	0	0	0	0	0	1	0	2
OG0019676	0	0	0	0	0	2	0	0	0	0	0	0	0	0	0	0	2
OG0019677	0	0	0	0	0	1	0	0	0	0	0	0	0	0	1	0	2
OG0019678	0	0	0	0	0	1	0	0	0	0	1	0	0	0	0	0	2
OG0019679	0	0	0	0	0	1	0	0	0	0	0	0	0	0	1	0	2
OG0019680	0	0	0	0	0	1	0	0	0	0	0	0	0	0	1	0	2
OG0019681	0	0	0	0	0	1	0	0	0	1	0	0	0	0	0	0	2
OG0019682	0	0	0	0	0	2	0	0	0	0	0	0	0	0	0	0	2
OG0019683	0	0	0	0	0	1	0	0	0	0	0	0	0	0	1	0	2
OG0019684	0	0	0	0	0	1	0	0	0	0	0	0	0	0	1	0	2
OG0019685	0	0	0	0	0	2	0	0	0	0	0	0	0	0	0	0	2
OG0019686	0	0	0	0	0	1	0	0	1	0	0	0	0	0	0	0	2
OG0019687	0	0	0	0	0	2	0	0	0	0	0	0	0	0	0	0	2
OG0019688	0	0	0	0	0	2	0	0	0	0	0	0	0	0	0	0	2
OG0019689	0	0	0	0	0	1	0	0	0	0	0	0	0	0	1	0	2
OG0019690	0	0	0	0	0	2	0	0	0	0	0	0	0	0	0	0	2
OG0019691	0	0	0	0	0	2	0	0	0	0	0	0	0	0	0	0	2
OG0019692	0	0	0	0	0	2	0	0	0	0	0	0	0	0	0	0	2
OG0019693	0	0	0	0	0	1	0	0	0	0	0	1	0	0	0	0	2
OG0019694	0	0	0	0	0	1	0	0	1	0	0	0	0	0	0	0	2
OG0019695	0	0	0	0	0	1	0	0	0	0	0	0	0	1	0	0	2
OG0019696	0	0	0	0	0	2	0	0	0	0	0	0	0	0	0	0	2
OG0019697	0	0	0	0	0	2	0	0	0	0	0	0	0	0	0	0	2
OG0019698	0	0	0	0	0	1	0	0	0	0	0	0	0	0	1	0	2
OG0019699	0	0	0	0	0	2	0	0	0	0	0	0	0	0	0	0	2
OG0019700	0	0	0	0	0	2	0	0	0	0	0	0	0	0	0	0	2
OG0019701	0	0	0	0	0	1	0	0	0	0	0	0	0	0	1	0	2
OG0019702	0	0	0	0	0	2	0	0	0	0	0	0	0	0	0	0	2
OG0019703	0	0	0	0	0	1	0	0	0	0	0	0	0	0	1	0	2
OG0019704	0	0	0	0	0	2	0	0	0	0	0	0	0	0	0	0	2
OG0019705	0	0	0	0	0	2	0	0	0	0	0	0	0	0	0	0	2
OG0019706	0	0	0	0	0	1	1	0	0	0	0	0	0	0	0	0	2
OG0019707	0	0	0	0	0	1	0	0	0	0	0	0	0	0	1	0	2
OG0019708	0	0	0	0	0	1	0	0	0	0	0	0	0	0	1	0	2
OG0019709	0	0	0	0	0	1	0	0	0	0	0	0	0	0	1	0	2
OG0019710	0	0	0	0	0	1	0	0	0	0	0	0	0	0	1	0	2
OG0019711	0	0	0	0	0	2	0	0	0	0	0	0	0	0	0	0	2
OG0019712	0	0	0	0	0	1	1	0	0	0	0	0	0	0	0	0	2
OG0019713	0	0	0	0	0	2	0	0	0	0	0	0	0	0	0	0	2
OG0019714	0	0	0	0	0	1	0	1	0	0	0	0	0	0	0	0	2
OG0019715	0	0	0	0	0	2	0	0	0	0	0	0	0	0	0	0	2
OG0019716	0	0	0	0	0	2	0	0	0	0	0	0	0	0	0	0	2
OG0019717	0	0	0	0	0	2	0	0	0	0	0	0	0	0	0	0	2
OG0019718	0	0	0	0	0	2	0	0	0	0	0	0	0	0	0	0	2
OG0019719	0	0	0	0	0	1	0	0	0	0	0	0	0	0	1	0	2
OG0019720	0	0	0	0	0	2	0	0	0	0	0	0	0	0	0	0	2
OG0019721	0	0	0	0	0	2	0	0	0	0	0	0	0	0	0	0	2
OG0019722	0	0	0	0	0	2	0	0	0	0	0	0	0	0	0	0	2
OG0019723	0	0	0	0	0	2	0	0	0	0	0	0	0	0	0	0	2
OG0019724	0	0	0	0	0	1	0	0	0	1	0	0	0	0	0	0	2
OG0019725	0	0	0	0	0	1	1	0	0	0	0	0	0	0	0	0	2
OG0019726	0	0	0	0	0	1	0	0	0	1	0	0	0	0	0	0	2
OG0019727	0	0	0	0	0	1	1	0	0	0	0	0	0	0	0	0	2
OG0019728	0	0	0	0	0	1	0	0	1	0	0	0	0	0	0	0	2
OG0019729	0	0	0	0	0	1	0	0	0	1	0	0	0	0	0	0	2
OG0019730	0	0	0	0	0	1	0	0	0	0	0	0	0	1	0	0	2
OG0019731	0	0	0	0	0	1	1	0	0	0	0	0	0	0	0	0	2
OG0019732	0	0	0	0	0	1	1	0	0	0	0	0	0	0	0	0	2
OG0019733	0	0	0	0	0	1	0	0	0	1	0	0	0	0	0	0	2
OG0019734	0	0	0	0	0	1	0	0	0	1	0	0	0	0	0	0	2
OG0019735	0	0	0	0	0	1	0	0	0	0	0	0	0	0	1	0	2
OG0019736	0	0	0	0	0	2	0	0	0	0	0	0	0	0	0	0	2
OG0019737	0	0	0	0	0	1	0	0	0	0	1	0	0	0	0	0	2
OG0019738	0	0	0	0	0	1	0	0	0	0	0	1	0	0	0	0	2
OG0019739	0	0	0	0	0	1	0	0	0	0	0	0	0	0	1	0	2
OG0019740	0	0	0	0	0	2	0	0	0	0	0	0	0	0	0	0	2
OG0019741	0	0	0	0	0	1	0	1	0	0	0	0	0	0	0	0	2
OG0019742	0	0	0	0	0	1	0	1	0	0	0	0	0	0	0	0	2
OG0019743	0	0	0	0	0	1	0	0	0	0	0	0	0	0	1	0	2
OG0019744	0	0	0	0	0	2	0	0	0	0	0	0	0	0	0	0	2
OG0019745	0	0	0	0	0	2	0	0	0	0	0	0	0	0	0	0	2
OG0019746	0	0	0	0	0	1	0	0	0	0	0	0	0	0	1	0	2
OG0019747	0	0	0	0	0	1	0	0	0	0	0	1	0	0	0	0	2
OG0019748	0	0	0	0	0	1	0	1	0	0	0	0	0	0	0	0	2
OG0019749	0	0	0	0	0	1	0	0	0	0	0	0	0	1	0	0	2
OG0019750	0	0	0	0	0	2	0	0	0	0	0	0	0	0	0	0	2
OG0019751	0	0	0	0	0	2	0	0	0	0	0	0	0	0	0	0	2
OG0019752	0	0	0	0	0	1	0	0	0	0	0	0	0	1	0	0	2
OG0019753	0	0	0	0	0	1	0	0	0	0	0	0	0	0	1	0	2
OG0019754	0	0	0	0	0	2	0	0	0	0	0	0	0	0	0	0	2
OG0019755	0	0	0	0	0	2	0	0	0	0	0	0	0	0	0	0	2
OG0019756	0	0	0	0	0	2	0	0	0	0	0	0	0	0	0	0	2
OG0019757	0	0	0	0	0	1	0	0	0	0	0	0	0	0	1	0	2
OG0019758	0	0	0	0	0	2	0	0	0	0	0	0	0	0	0	0	2
OG0019759	0	0	0	0	0	1	0	0	0	0	0	0	0	1	0	0	2
OG0019760	0	0	0	0	0	2	0	0	0	0	0	0	0	0	0	0	2
OG0019761	0	0	0	0	0	2	0	0	0	0	0	0	0	0	0	0	2
OG0019762	0	0	0	0	0	1	0	0	0	0	0	0	0	0	1	0	2
OG0019763	0	0	0	0	0	1	0	0	0	0	0	0	0	0	1	0	2
OG0019764	0	0	0	0	0	2	0	0	0	0	0	0	0	0	0	0	2
OG0019765	0	0	0	0	0	1	0	0	0	0	0	1	0	0	0	0	2
OG0019766	0	0	0	0	0	2	0	0	0	0	0	0	0	0	0	0	2
OG0019767	0	0	0	0	0	2	0	0	0	0	0	0	0	0	0	0	2
OG0019768	0	0	0	0	0	1	0	0	0	0	0	0	0	0	1	0	2
OG0019769	0	0	0	0	0	2	0	0	0	0	0	0	0	0	0	0	2
OG0019770	0	0	0	0	0	2	0	0	0	0	0	0	0	0	0	0	2
OG0019771	0	0	0	0	0	2	0	0	0	0	0	0	0	0	0	0	2
OG0019772	0	0	0	0	0	2	0	0	0	0	0	0	0	0	0	0	2
OG0019773	0	0	0	0	0	2	0	0	0	0	0	0	0	0	0	0	2
OG0019774	0	0	0	0	0	2	0	0	0	0	0	0	0	0	0	0	2
OG0019775	0	0	0	0	0	2	0	0	0	0	0	0	0	0	0	0	2
OG0019776	0	0	0	0	0	1	0	0	0	0	0	0	0	1	0	0	2
OG0019777	0	0	0	0	0	2	0	0	0	0	0	0	0	0	0	0	2
OG0019778	0	0	0	0	0	2	0	0	0	0	0	0	0	0	0	0	2
OG0019779	0	0	0	0	0	2	0	0	0	0	0	0	0	0	0	0	2
OG0019780	0	0	0	0	0	1	0	0	0	0	0	0	0	0	1	0	2
OG0019781	0	0	0	0	0	2	0	0	0	0	0	0	0	0	0	0	2
OG0019782	0	0	0	0	0	1	0	0	0	0	0	0	0	0	1	0	2
OG0019783	0	0	0	0	0	2	0	0	0	0	0	0	0	0	0	0	2
OG0019784	0	0	0	0	0	1	0	0	0	0	0	0	0	1	0	0	2
OG0019785	0	0	0	0	0	2	0	0	0	0	0	0	0	0	0	0	2
OG0019786	0	0	0	0	0	1	0	0	0	0	0	0	0	0	1	0	2
OG0019787	0	0	0	0	0	1	0	0	0	0	0	0	0	0	1	0	2
OG0019788	0	0	0	0	0	1	0	0	0	0	0	0	0	0	1	0	2
OG0019789	0	0	0	0	0	1	0	0	0	0	0	0	0	0	1	0	2
OG0019790	0	0	0	0	0	1	0	0	0	0	0	0	0	0	1	0	2
OG0019791	0	0	0	0	0	2	0	0	0	0	0	0	0	0	0	0	2
OG0019792	0	0	0	0	0	2	0	0	0	0	0	0	0	0	0	0	2
OG0019793	0	0	0	0	0	1	0	0	0	0	0	1	0	0	0	0	2
OG0019794	0	0	0	0	0	1	0	0	0	0	0	0	0	0	1	0	2
OG0019795	0	0	0	0	0	1	0	0	0	0	0	0	0	0	1	0	2
OG0019796	0	0	0	0	0	1	0	0	1	0	0	0	0	0	0	0	2
OG0019797	0	0	0	0	0	1	0	0	0	0	0	0	0	1	0	0	2
OG0019798	0	0	0	0	0	1	0	1	0	0	0	0	0	0	0	0	2
OG0019799	0	0	0	0	0	2	0	0	0	0	0	0	0	0	0	0	2
OG0019800	0	0	0	0	0	1	0	0	0	0	0	0	0	0	1	0	2
OG0019801	0	0	0	0	0	2	0	0	0	0	0	0	0	0	0	0	2
OG0019802	0	0	0	0	0	1	0	0	0	0	0	0	0	0	1	0	2
OG0019803	0	0	0	0	0	2	0	0	0	0	0	0	0	0	0	0	2
OG0019804	0	0	0	0	0	1	0	0	0	0	0	0	0	0	1	0	2
OG0019805	0	0	0	0	0	1	0	0	0	0	0	0	0	0	1	0	2
OG0019806	0	0	0	0	0	2	0	0	0	0	0	0	0	0	0	0	2
OG0019807	0	0	0	0	0	2	0	0	0	0	0	0	0	0	0	0	2
OG0019808	0	0	0	0	0	2	0	0	0	0	0	0	0	0	0	0	2
OG0019809	0	0	0	0	0	1	0	0	0	0	0	0	0	0	1	0	2
OG0019810	0	0	0	0	0	1	0	0	0	0	0	0	0	0	1	0	2
OG0019811	0	0	0	0	0	1	0	0	0	0	0	0	0	0	1	0	2
OG0019812	0	0	0	0	0	1	0	0	0	0	0	0	0	0	1	0	2
OG0019813	0	0	0	0	0	2	0	0	0	0	0	0	0	0	0	0	2
OG0019814	0	0	0	0	0	1	0	0	0	0	0	0	0	0	1	0	2
OG0019815	0	0	0	0	0	2	0	0	0	0	0	0	0	0	0	0	2
OG0019816	0	0	0	0	0	2	0	0	0	0	0	0	0	0	0	0	2
OG0019817	0	0	0	0	0	2	0	0	0	0	0	0	0	0	0	0	2
OG0019818	0	0	0	0	0	1	0	0	0	0	0	0	0	0	1	0	2
OG0019819	0	0	0	0	0	2	0	0	0	0	0	0	0	0	0	0	2
OG0019820	0	0	0	0	0	2	0	0	0	0	0	0	0	0	0	0	2
OG0019821	0	0	0	0	0	2	0	0	0	0	0	0	0	0	0	0	2
OG0019822	0	0	0	0	0	2	0	0	0	0	0	0	0	0	0	0	2
OG0019823	0	0	0	0	0	1	0	0	0	0	0	0	0	0	1	0	2
OG0019824	0	0	0	0	0	1	0	0	0	0	0	0	0	0	1	0	2
OG0019825	0	0	0	0	0	2	0	0	0	0	0	0	0	0	0	0	2
OG0019826	0	0	0	0	0	2	0	0	0	0	0	0	0	0	0	0	2
OG0019827	0	0	0	0	0	2	0	0	0	0	0	0	0	0	0	0	2
OG0019828	0	0	0	0	0	2	0	0	0	0	0	0	0	0	0	0	2
OG0019829	0	0	0	0	0	1	0	0	0	0	0	0	0	0	1	0	2
OG0019830	0	0	0	0	0	2	0	0	0	0	0	0	0	0	0	0	2
OG0019831	0	0	0	0	0	2	0	0	0	0	0	0	0	0	0	0	2
OG0019832	0	0	0	0	0	1	0	0	0	0	0	0	0	0	1	0	2
OG0019833	0	0	0	0	0	1	0	0	1	0	0	0	0	0	0	0	2
OG0019834	0	0	0	0	0	2	0	0	0	0	0	0	0	0	0	0	2
OG0019835	0	0	0	0	0	2	0	0	0	0	0	0	0	0	0	0	2
OG0019836	0	0	0	0	0	2	0	0	0	0	0	0	0	0	0	0	2
OG0019837	0	0	0	0	0	1	0	0	0	1	0	0	0	0	0	0	2
OG0019838	0	0	0	0	0	2	0	0	0	0	0	0	0	0	0	0	2
OG0019839	0	0	0	0	0	2	0	0	0	0	0	0	0	0	0	0	2
OG0019840	0	0	0	0	0	2	0	0	0	0	0	0	0	0	0	0	2
OG0019841	0	0	0	0	0	0	2	0	0	0	0	0	0	0	0	0	2
OG0019842	0	0	0	0	0	0	1	0	1	0	0	0	0	0	0	0	2
OG0019843	0	0	0	0	0	0	2	0	0	0	0	0	0	0	0	0	2
OG0019844	0	0	0	0	0	0	2	0	0	0	0	0	0	0	0	0	2
OG0019845	0	0	0	0	0	0	2	0	0	0	0	0	0	0	0	0	2
OG0019846	0	0	0	0	0	0	2	0	0	0	0	0	0	0	0	0	2
OG0019847	0	0	0	0	0	0	2	0	0	0	0	0	0	0	0	0	2
OG0019848	0	0	0	0	0	0	2	0	0	0	0	0	0	0	0	0	2
OG0019849	0	0	0	0	0	0	2	0	0	0	0	0	0	0	0	0	2
OG0019850	0	0	0	0	0	0	2	0	0	0	0	0	0	0	0	0	2
OG0019851	0	0	0	0	0	0	2	0	0	0	0	0	0	0	0	0	2
OG0019852	0	0	0	0	0	0	2	0	0	0	0	0	0	0	0	0	2
OG0019853	0	0	0	0	0	0	2	0	0	0	0	0	0	0	0	0	2
OG0019854	0	0	0	0	0	0	2	0	0	0	0	0	0	0	0	0	2
OG0019855	0	0	0	0	0	0	2	0	0	0	0	0	0	0	0	0	2
OG0019856	0	0	0	0	0	0	2	0	0	0	0	0	0	0	0	0	2
OG0019857	0	0	0	0	0	0	2	0	0	0	0	0	0	0	0	0	2
OG0019858	0	0	0	0	0	0	2	0	0	0	0	0	0	0	0	0	2
OG0019859	0	0	0	0	0	0	2	0	0	0	0	0	0	0	0	0	2
OG0019860	0	0	0	0	0	0	2	0	0	0	0	0	0	0	0	0	2
OG0019861	0	0	0	0	0	0	2	0	0	0	0	0	0	0	0	0	2
OG0019862	0	0	0	0	0	0	2	0	0	0	0	0	0	0	0	0	2
OG0019863	0	0	0	0	0	0	2	0	0	0	0	0	0	0	0	0	2
OG0019864	0	0	0	0	0	0	2	0	0	0	0	0	0	0	0	0	2
OG0019865	0	0	0	0	0	0	2	0	0	0	0	0	0	0	0	0	2
OG0019866	0	0	0	0	0	0	2	0	0	0	0	0	0	0	0	0	2
OG0019867	0	0	0	0	0	0	2	0	0	0	0	0	0	0	0	0	2
OG0019868	0	0	0	0	0	0	2	0	0	0	0	0	0	0	0	0	2
OG0019869	0	0	0	0	0	0	2	0	0	0	0	0	0	0	0	0	2
OG0019870	0	0	0	0	0	0	2	0	0	0	0	0	0	0	0	0	2
OG0019871	0	0	0	0	0	0	2	0	0	0	0	0	0	0	0	0	2
OG0019872	0	0	0	0	0	0	2	0	0	0	0	0	0	0	0	0	2
OG0019873	0	0	0	0	0	0	2	0	0	0	0	0	0	0	0	0	2
OG0019874	0	0	0	0	0	0	2	0	0	0	0	0	0	0	0	0	2
OG0019875	0	0	0	0	0	0	2	0	0	0	0	0	0	0	0	0	2
OG0019876	0	0	0	0	0	0	2	0	0	0	0	0	0	0	0	0	2
OG0019877	0	0	0	0	0	0	2	0	0	0	0	0	0	0	0	0	2
OG0019878	0	0	0	0	0	0	2	0	0	0	0	0	0	0	0	0	2
OG0019879	0	0	0	0	0	0	2	0	0	0	0	0	0	0	0	0	2
OG0019880	0	0	0	0	0	0	2	0	0	0	0	0	0	0	0	0	2
OG0019881	0	0	0	0	0	0	2	0	0	0	0	0	0	0	0	0	2
OG0019882	0	0	0	0	0	0	2	0	0	0	0	0	0	0	0	0	2
OG0019883	0	0	0	0	0	0	2	0	0	0	0	0	0	0	0	0	2
OG0019884	0	0	0	0	0	0	2	0	0	0	0	0	0	0	0	0	2
OG0019885	0	0	0	0	0	0	2	0	0	0	0	0	0	0	0	0	2
OG0019886	0	0	0	0	0	0	2	0	0	0	0	0	0	0	0	0	2
OG0019887	0	0	0	0	0	0	2	0	0	0	0	0	0	0	0	0	2
OG0019888	0	0	0	0	0	0	2	0	0	0	0	0	0	0	0	0	2
OG0019889	0	0	0	0	0	0	2	0	0	0	0	0	0	0	0	0	2
OG0019890	0	0	0	0	0	0	2	0	0	0	0	0	0	0	0	0	2
OG0019891	0	0	0	0	0	0	2	0	0	0	0	0	0	0	0	0	2
OG0019892	0	0	0	0	0	0	2	0	0	0	0	0	0	0	0	0	2
OG0019893	0	0	0	0	0	0	2	0	0	0	0	0	0	0	0	0	2
OG0019894	0	0	0	0	0	0	2	0	0	0	0	0	0	0	0	0	2
OG0019895	0	0	0	0	0	0	2	0	0	0	0	0	0	0	0	0	2
OG0019896	0	0	0	0	0	0	2	0	0	0	0	0	0	0	0	0	2
OG0019897	0	0	0	0	0	0	1	0	1	0	0	0	0	0	0	0	2
OG0019898	0	0	0	0	0	0	1	0	1	0	0	0	0	0	0	0	2
OG0019899	0	0	0	0	0	0	2	0	0	0	0	0	0	0	0	0	2
OG0019900	0	0	0	0	0	0	1	0	1	0	0	0	0	0	0	0	2
OG0019901	0	0	0	0	0	0	1	0	1	0	0	0	0	0	0	0	2
OG0019902	0	0	0	0	0	0	1	0	1	0	0	0	0	0	0	0	2
OG0019903	0	0	0	0	0	0	1	0	0	0	0	0	0	1	0	0	2
OG0019904	0	0	0	0	0	0	1	0	0	0	0	0	0	1	0	0	2
OG0019905	0	0	0	0	0	0	2	0	0	0	0	0	0	0	0	0	2
OG0019906	0	0	0	0	0	0	1	0	1	0	0	0	0	0	0	0	2
OG0019907	0	0	0	0	0	0	2	0	0	0	0	0	0	0	0	0	2
OG0019908	0	0	0	0	0	0	2	0	0	0	0	0	0	0	0	0	2
OG0019909	0	0	0	0	0	0	2	0	0	0	0	0	0	0	0	0	2
OG0019910	0	0	0	0	0	0	2	0	0	0	0	0	0	0	0	0	2
OG0019911	0	0	0	0	0	0	2	0	0	0	0	0	0	0	0	0	2
OG0019912	0	0	0	0	0	0	2	0	0	0	0	0	0	0	0	0	2
OG0019913	0	0	0	0	0	0	2	0	0	0	0	0	0	0	0	0	2
OG0019914	0	0	0	0	0	0	2	0	0	0	0	0	0	0	0	0	2
OG0019915	0	0	0	0	0	0	2	0	0	0	0	0	0	0	0	0	2
OG0019916	0	0	0	0	0	0	2	0	0	0	0	0	0	0	0	0	2
OG0019917	0	0	0	0	0	0	1	0	0	0	0	0	0	1	0	0	2
OG0019918	0	0	0	0	0	0	1	0	0	0	0	0	0	1	0	0	2
OG0019919	0	0	0	0	0	0	2	0	0	0	0	0	0	0	0	0	2
OG0019920	0	0	0	0	0	0	1	0	0	0	0	0	0	1	0	0	2
OG0019921	0	0	0	0	0	0	2	0	0	0	0	0	0	0	0	0	2
OG0019922	0	0	0	0	0	0	2	0	0	0	0	0	0	0	0	0	2
OG0019923	0	0	0	0	0	0	1	0	0	0	0	0	0	0	0	1	2
OG0019924	0	0	0	0	0	0	2	0	0	0	0	0	0	0	0	0	2
OG0019925	0	0	0	0	0	0	2	0	0	0	0	0	0	0	0	0	2
OG0019926	0	0	0	0	0	0	2	0	0	0	0	0	0	0	0	0	2
OG0019927	0	0	0	0	0	0	2	0	0	0	0	0	0	0	0	0	2
OG0019928	0	0	0	0	0	0	2	0	0	0	0	0	0	0	0	0	2
OG0019929	0	0	0	0	0	0	2	0	0	0	0	0	0	0	0	0	2
OG0019930	0	0	0	0	0	0	2	0	0	0	0	0	0	0	0	0	2
OG0019931	0	0	0	0	0	0	2	0	0	0	0	0	0	0	0	0	2
OG0019932	0	0	0	0	0	0	2	0	0	0	0	0	0	0	0	0	2
OG0019933	0	0	0	0	0	0	2	0	0	0	0	0	0	0	0	0	2
OG0019934	0	0	0	0	0	0	2	0	0	0	0	0	0	0	0	0	2
OG0019935	0	0	0	0	0	0	2	0	0	0	0	0	0	0	0	0	2
OG0019936	0	0	0	0	0	0	2	0	0	0	0	0	0	0	0	0	2
OG0019937	0	0	0	0	0	0	2	0	0	0	0	0	0	0	0	0	2
OG0019938	0	0	0	0	0	0	2	0	0	0	0	0	0	0	0	0	2
OG0019939	0	0	0	0	0	0	2	0	0	0	0	0	0	0	0	0	2
OG0019940	0	0	0	0	0	0	2	0	0	0	0	0	0	0	0	0	2
OG0019941	0	0	0	0	0	0	2	0	0	0	0	0	0	0	0	0	2
OG0019942	0	0	0	0	0	0	2	0	0	0	0	0	0	0	0	0	2
OG0019943	0	0	0	0	0	0	2	0	0	0	0	0	0	0	0	0	2
OG0019944	0	0	0	0	0	0	1	0	0	0	0	0	0	1	0	0	2
OG0019945	0	0	0	0	0	0	2	0	0	0	0	0	0	0	0	0	2
OG0019946	0	0	0	0	0	0	2	0	0	0	0	0	0	0	0	0	2
OG0019947	0	0	0	0	0	0	2	0	0	0	0	0	0	0	0	0	2
OG0019948	0	0	0	0	0	0	2	0	0	0	0	0	0	0	0	0	2
OG0019949	0	0	0	0	0	0	2	0	0	0	0	0	0	0	0	0	2
OG0019950	0	0	0	0	0	0	2	0	0	0	0	0	0	0	0	0	2
OG0019951	0	0	0	0	0	0	2	0	0	0	0	0	0	0	0	0	2
OG0019952	0	0	0	0	0	0	2	0	0	0	0	0	0	0	0	0	2
OG0019953	0	0	0	0	0	0	1	0	0	0	0	0	0	0	0	1	2
OG0019954	0	0	0	0	0	0	2	0	0	0	0	0	0	0	0	0	2
OG0019955	0	0	0	0	0	0	2	0	0	0	0	0	0	0	0	0	2
OG0019956	0	0	0	0	0	0	1	0	0	0	0	1	0	0	0	0	2
OG0019957	0	0	0	0	0	0	1	0	1	0	0	0	0	0	0	0	2
OG0019958	0	0	0	0	0	0	2	0	0	0	0	0	0	0	0	0	2
OG0019959	0	0	0	0	0	0	1	0	1	0	0	0	0	0	0	0	2
OG0019960	0	0	0	0	0	0	2	0	0	0	0	0	0	0	0	0	2
OG0019961	0	0	0	0	0	0	2	0	0	0	0	0	0	0	0	0	2
OG0019962	0	0	0	0	0	0	2	0	0	0	0	0	0	0	0	0	2
OG0019963	0	0	0	0	0	0	2	0	0	0	0	0	0	0	0	0	2
OG0019964	0	0	0	0	0	0	1	0	0	0	0	0	0	0	0	1	2
OG0019965	0	0	0	0	0	0	2	0	0	0	0	0	0	0	0	0	2
OG0019966	0	0	0	0	0	0	2	0	0	0	0	0	0	0	0	0	2
OG0019967	0	0	0	0	0	0	2	0	0	0	0	0	0	0	0	0	2
OG0019968	0	0	0	0	0	0	2	0	0	0	0	0	0	0	0	0	2
OG0019969	0	0	0	0	0	0	2	0	0	0	0	0	0	0	0	0	2
OG0019970	0	0	0	0	0	0	2	0	0	0	0	0	0	0	0	0	2
OG0019971	0	0	0	0	0	0	2	0	0	0	0	0	0	0	0	0	2
OG0019972	0	0	0	0	0	0	2	0	0	0	0	0	0	0	0	0	2
OG0019973	0	0	0	0	0	0	2	0	0	0	0	0	0	0	0	0	2
OG0019974	0	0	0	0	0	0	2	0	0	0	0	0	0	0	0	0	2
OG0019975	0	0	0	0	0	0	2	0	0	0	0	0	0	0	0	0	2
OG0019976	0	0	0	0	0	0	2	0	0	0	0	0	0	0	0	0	2
OG0019977	0	0	0	0	0	0	2	0	0	0	0	0	0	0	0	0	2
OG0019978	0	0	0	0	0	0	2	0	0	0	0	0	0	0	0	0	2
OG0019979	0	0	0	0	0	0	1	0	0	0	0	0	0	1	0	0	2
OG0019980	0	0	0	0	0	0	1	0	0	0	0	0	0	1	0	0	2
OG0019981	0	0	0	0	0	0	2	0	0	0	0	0	0	0	0	0	2
OG0019982	0	0	0	0	0	0	1	0	0	0	0	0	0	1	0	0	2
OG0019983	0	0	0	0	0	0	2	0	0	0	0	0	0	0	0	0	2
OG0019984	0	0	0	0	0	0	2	0	0	0	0	0	0	0	0	0	2
OG0019985	0	0	0	0	0	0	2	0	0	0	0	0	0	0	0	0	2
OG0019986	0	0	0	0	0	0	2	0	0	0	0	0	0	0	0	0	2
OG0019987	0	0	0	0	0	0	2	0	0	0	0	0	0	0	0	0	2
OG0019988	0	0	0	0	0	0	2	0	0	0	0	0	0	0	0	0	2
OG0019989	0	0	0	0	0	0	2	0	0	0	0	0	0	0	0	0	2
OG0019990	0	0	0	0	0	0	2	0	0	0	0	0	0	0	0	0	2
OG0019991	0	0	0	0	0	0	1	0	1	0	0	0	0	0	0	0	2
OG0019992	0	0	0	0	0	0	1	0	0	0	0	0	0	0	0	1	2
OG0019993	0	0	0	0	0	0	2	0	0	0	0	0	0	0	0	0	2
OG0019994	0	0	0	0	0	0	2	0	0	0	0	0	0	0	0	0	2
OG0019995	0	0	0	0	0	0	1	0	0	0	0	0	0	1	0	0	2
OG0019996	0	0	0	0	0	0	2	0	0	0	0	0	0	0	0	0	2
OG0019997	0	0	0	0	0	0	2	0	0	0	0	0	0	0	0	0	2
OG0019998	0	0	0	0	0	0	1	0	0	1	0	0	0	0	0	0	2
OG0019999	0	0	0	0	0	0	2	0	0	0	0	0	0	0	0	0	2
OG0020000	0	0	0	0	0	0	1	0	0	1	0	0	0	0	0	0	2
OG0020001	0	0	0	0	0	0	1	0	0	1	0	0	0	0	0	0	2
OG0020002	0	0	0	0	0	0	2	0	0	0	0	0	0	0	0	0	2
OG0020003	0	0	0	0	0	0	1	0	0	1	0	0	0	0	0	0	2
OG0020004	0	0	0	0	0	0	1	0	0	1	0	0	0	0	0	0	2
OG0020005	0	0	0	0	0	0	1	0	0	1	0	0	0	0	0	0	2
OG0020006	0	0	0	0	0	0	1	0	0	1	0	0	0	0	0	0	2
OG0020007	0	0	0	0	0	0	1	0	0	1	0	0	0	0	0	0	2
OG0020008	0	0	0	0	0	0	1	0	0	1	0	0	0	0	0	0	2
OG0020009	0	0	0	0	0	0	1	0	0	1	0	0	0	0	0	0	2
OG0020010	0	0	0	0	0	0	1	0	0	1	0	0	0	0	0	0	2
OG0020011	0	0	0	0	0	0	2	0	0	0	0	0	0	0	0	0	2
OG0020012	0	0	0	0	0	0	1	0	1	0	0	0	0	0	0	0	2
OG0020013	0	0	0	0	0	0	1	0	0	1	0	0	0	0	0	0	2
OG0020014	0	0	0	0	0	0	1	0	0	1	0	0	0	0	0	0	2
OG0020015	0	0	0	0	0	0	1	0	0	1	0	0	0	0	0	0	2
OG0020016	0	0	0	0	0	0	1	0	0	1	0	0	0	0	0	0	2
OG0020017	0	0	0	0	0	0	1	0	0	1	0	0	0	0	0	0	2
OG0020018	0	0	0	0	0	0	1	0	0	1	0	0	0	0	0	0	2
OG0020019	0	0	0	0	0	0	1	0	0	1	0	0	0	0	0	0	2
OG0020020	0	0	0	0	0	0	1	0	0	1	0	0	0	0	0	0	2
OG0020021	0	0	0	0	0	0	2	0	0	0	0	0	0	0	0	0	2
OG0020022	0	0	0	0	0	0	1	0	0	1	0	0	0	0	0	0	2
OG0020023	0	0	0	0	0	0	1	0	0	1	0	0	0	0	0	0	2
OG0020024	0	0	0	0	0	0	1	0	0	1	0	0	0	0	0	0	2
OG0020025	0	0	0	0	0	0	1	0	0	1	0	0	0	0	0	0	2
OG0020026	0	0	0	0	0	0	1	0	0	1	0	0	0	0	0	0	2
OG0020027	0	0	0	0	0	0	1	0	0	1	0	0	0	0	0	0	2
OG0020028	0	0	0	0	0	0	1	0	0	1	0	0	0	0	0	0	2
OG0020029	0	0	0	0	0	0	1	0	0	1	0	0	0	0	0	0	2
OG0020030	0	0	0	0	0	0	2	0	0	0	0	0	0	0	0	0	2
OG0020031	0	0	0	0	0	0	2	0	0	0	0	0	0	0	0	0	2
OG0020032	0	0	0	0	0	0	1	0	0	1	0	0	0	0	0	0	2
OG0020033	0	0	0	0	0	0	2	0	0	0	0	0	0	0	0	0	2
OG0020034	0	0	0	0	0	0	2	0	0	0	0	0	0	0	0	0	2
OG0020035	0	0	0	0	0	0	1	0	0	1	0	0	0	0	0	0	2
OG0020036	0	0	0	0	0	0	1	0	0	1	0	0	0	0	0	0	2
OG0020037	0	0	0	0	0	0	1	0	0	1	0	0	0	0	0	0	2
OG0020038	0	0	0	0	0	0	1	0	0	1	0	0	0	0	0	0	2
OG0020039	0	0	0	0	0	0	1	0	0	1	0	0	0	0	0	0	2
OG0020040	0	0	0	0	0	0	1	0	0	1	0	0	0	0	0	0	2
OG0020041	0	0	0	0	0	0	1	0	0	1	0	0	0	0	0	0	2
OG0020042	0	0	0	0	0	0	1	0	0	1	0	0	0	0	0	0	2
OG0020043	0	0	0	0	0	0	1	0	0	1	0	0	0	0	0	0	2
OG0020044	0	0	0	0	0	0	1	0	0	1	0	0	0	0	0	0	2
OG0020045	0	0	0	0	0	0	1	0	0	1	0	0	0	0	0	0	2
OG0020046	0	0	0	0	0	0	1	0	0	1	0	0	0	0	0	0	2
OG0020047	0	0	0	0	0	0	1	0	0	1	0	0	0	0	0	0	2
OG0020048	0	0	0	0	0	0	1	0	0	1	0	0	0	0	0	0	2
OG0020049	0	0	0	0	0	0	1	0	0	1	0	0	0	0	0	0	2
OG0020050	0	0	0	0	0	0	1	0	0	1	0	0	0	0	0	0	2
OG0020051	0	0	0	0	0	0	1	0	0	1	0	0	0	0	0	0	2
OG0020052	0	0	0	0	0	0	1	0	0	1	0	0	0	0	0	0	2
OG0020053	0	0	0	0	0	0	1	0	0	1	0	0	0	0	0	0	2
OG0020054	0	0	0	0	0	0	1	0	0	1	0	0	0	0	0	0	2
OG0020055	0	0	0	0	0	0	1	0	0	1	0	0	0	0	0	0	2
OG0020056	0	0	0	0	0	0	1	0	0	1	0	0	0	0	0	0	2
OG0020057	0	0	0	0	0	0	1	0	0	1	0	0	0	0	0	0	2
OG0020058	0	0	0	0	0	0	1	0	0	1	0	0	0	0	0	0	2
OG0020059	0	0	0	0	0	0	1	0	0	1	0	0	0	0	0	0	2
OG0020060	0	0	0	0	0	0	1	0	0	1	0	0	0	0	0	0	2
OG0020061	0	0	0	0	0	0	1	0	0	1	0	0	0	0	0	0	2
OG0020062	0	0	0	0	0	0	1	0	0	1	0	0	0	0	0	0	2
OG0020063	0	0	0	0	0	0	1	0	0	1	0	0	0	0	0	0	2
OG0020064	0	0	0	0	0	0	1	0	0	1	0	0	0	0	0	0	2
OG0020065	0	0	0	0	0	0	1	0	0	1	0	0	0	0	0	0	2
OG0020066	0	0	0	0	0	0	1	0	0	1	0	0	0	0	0	0	2
OG0020067	0	0	0	0	0	0	1	0	0	1	0	0	0	0	0	0	2
OG0020068	0	0	0	0	0	0	1	0	0	1	0	0	0	0	0	0	2
OG0020069	0	0	0	0	0	0	1	0	0	1	0	0	0	0	0	0	2
OG0020070	0	0	0	0	0	0	2	0	0	0	0	0	0	0	0	0	2
OG0020071	0	0	0	0	0	0	1	0	0	1	0	0	0	0	0	0	2
OG0020072	0	0	0	0	0	0	1	0	0	1	0	0	0	0	0	0	2
OG0020073	0	0	0	0	0	0	1	0	0	1	0	0	0	0	0	0	2
OG0020074	0	0	0	0	0	0	1	0	0	1	0	0	0	0	0	0	2
OG0020075	0	0	0	0	0	0	1	0	0	1	0	0	0	0	0	0	2
OG0020076	0	0	0	0	0	0	1	0	0	1	0	0	0	0	0	0	2
OG0020077	0	0	0	0	0	0	1	0	0	1	0	0	0	0	0	0	2
OG0020078	0	0	0	0	0	0	1	0	0	1	0	0	0	0	0	0	2
OG0020079	0	0	0	0	0	0	1	0	0	1	0	0	0	0	0	0	2
OG0020080	0	0	0	0	0	0	1	0	0	1	0	0	0	0	0	0	2
OG0020081	0	0	0	0	0	0	1	0	0	1	0	0	0	0	0	0	2
OG0020082	0	0	0	0	0	0	1	0	0	1	0	0	0	0	0	0	2
OG0020083	0	0	0	0	0	0	1	0	0	1	0	0	0	0	0	0	2
OG0020084	0	0	0	0	0	0	1	0	0	1	0	0	0	0	0	0	2
OG0020085	0	0	0	0	0	0	1	0	0	1	0	0	0	0	0	0	2
OG0020086	0	0	0	0	0	0	1	0	0	1	0	0	0	0	0	0	2
OG0020087	0	0	0	0	0	0	1	0	0	1	0	0	0	0	0	0	2
OG0020088	0	0	0	0	0	0	1	0	0	1	0	0	0	0	0	0	2
OG0020089	0	0	0	0	0	0	1	0	0	1	0	0	0	0	0	0	2
OG0020090	0	0	0	0	0	0	1	0	0	1	0	0	0	0	0	0	2
OG0020091	0	0	0	0	0	0	2	0	0	0	0	0	0	0	0	0	2
OG0020092	0	0	0	0	0	0	1	0	0	1	0	0	0	0	0	0	2
OG0020093	0	0	0	0	0	0	1	0	0	1	0	0	0	0	0	0	2
OG0020094	0	0	0	0	0	0	1	0	0	1	0	0	0	0	0	0	2
OG0020095	0	0	0	0	0	0	1	0	0	1	0	0	0	0	0	0	2
OG0020096	0	0	0	0	0	0	1	0	0	1	0	0	0	0	0	0	2
OG0020097	0	0	0	0	0	0	1	0	0	1	0	0	0	0	0	0	2
OG0020098	0	0	0	0	0	0	1	0	0	0	0	0	0	1	0	0	2
OG0020099	0	0	0	0	0	0	2	0	0	0	0	0	0	0	0	0	2
OG0020100	0	0	0	0	0	0	2	0	0	0	0	0	0	0	0	0	2
OG0020101	0	0	0	0	0	0	1	0	0	1	0	0	0	0	0	0	2
OG0020102	0	0	0	0	0	0	1	0	0	1	0	0	0	0	0	0	2
OG0020103	0	0	0	0	0	0	1	0	0	1	0	0	0	0	0	0	2
OG0020104	0	0	0	0	0	0	1	0	0	1	0	0	0	0	0	0	2
OG0020105	0	0	0	0	0	0	1	0	0	0	0	0	0	1	0	0	2
OG0020106	0	0	0	0	0	0	1	0	0	1	0	0	0	0	0	0	2
OG0020107	0	0	0	0	0	0	1	0	0	1	0	0	0	0	0	0	2
OG0020108	0	0	0	0	0	0	1	0	0	1	0	0	0	0	0	0	2
OG0020109	0	0	0	0	0	0	2	0	0	0	0	0	0	0	0	0	2
OG0020110	0	0	0	0	0	0	1	0	0	1	0	0	0	0	0	0	2
OG0020111	0	0	0	0	0	0	1	0	0	1	0	0	0	0	0	0	2
OG0020112	0	0	0	0	0	0	1	0	0	1	0	0	0	0	0	0	2
OG0020113	0	0	0	0	0	0	2	0	0	0	0	0	0	0	0	0	2
OG0020114	0	0	0	0	0	0	1	0	0	1	0	0	0	0	0	0	2
OG0020115	0	0	0	0	0	0	1	0	0	1	0	0	0	0	0	0	2
OG0020116	0	0	0	0	0	0	1	0	0	1	0	0	0	0	0	0	2
OG0020117	0	0	0	0	0	0	1	0	0	1	0	0	0	0	0	0	2
OG0020118	0	0	0	0	0	0	1	0	0	1	0	0	0	0	0	0	2
OG0020119	0	0	0	0	0	0	1	0	0	1	0	0	0	0	0	0	2
OG0020120	0	0	0	0	0	0	1	0	0	1	0	0	0	0	0	0	2
OG0020121	0	0	0	0	0	0	1	0	0	1	0	0	0	0	0	0	2
OG0020122	0	0	0	0	0	0	1	0	0	1	0	0	0	0	0	0	2
OG0020123	0	0	0	0	0	0	1	0	0	1	0	0	0	0	0	0	2
OG0020124	0	0	0	0	0	0	1	0	0	1	0	0	0	0	0	0	2
OG0020125	0	0	0	0	0	0	1	0	0	1	0	0	0	0	0	0	2
OG0020126	0	0	0	0	0	0	1	0	0	1	0	0	0	0	0	0	2
OG0020127	0	0	0	0	0	0	1	0	0	1	0	0	0	0	0	0	2
OG0020128	0	0	0	0	0	0	1	0	0	1	0	0	0	0	0	0	2
OG0020129	0	0	0	0	0	0	1	0	0	1	0	0	0	0	0	0	2
OG0020130	0	0	0	0	0	0	1	0	0	1	0	0	0	0	0	0	2
OG0020131	0	0	0	0	0	0	1	0	0	1	0	0	0	0	0	0	2
OG0020132	0	0	0	0	0	0	1	0	0	1	0	0	0	0	0	0	2
OG0020133	0	0	0	0	0	0	1	0	0	1	0	0	0	0	0	0	2
OG0020134	0	0	0	0	0	0	2	0	0	0	0	0	0	0	0	0	2
OG0020135	0	0	0	0	0	0	1	0	0	0	0	0	0	1	0	0	2
OG0020136	0	0	0	0	0	0	1	0	0	1	0	0	0	0	0	0	2
OG0020137	0	0	0	0	0	0	1	0	0	1	0	0	0	0	0	0	2
OG0020138	0	0	0	0	0	0	1	0	0	1	0	0	0	0	0	0	2
OG0020139	0	0	0	0	0	0	1	0	0	1	0	0	0	0	0	0	2
OG0020140	0	0	0	0	0	0	2	0	0	0	0	0	0	0	0	0	2
OG0020141	0	0	0	0	0	0	2	0	0	0	0	0	0	0	0	0	2
OG0020142	0	0	0	0	0	0	1	0	0	1	0	0	0	0	0	0	2
OG0020143	0	0	0	0	0	0	1	0	0	1	0	0	0	0	0	0	2
OG0020144	0	0	0	0	0	0	1	0	0	1	0	0	0	0	0	0	2
OG0020145	0	0	0	0	0	0	1	0	0	1	0	0	0	0	0	0	2
OG0020146	0	0	0	0	0	0	2	0	0	0	0	0	0	0	0	0	2
OG0020147	0	0	0	0	0	0	2	0	0	0	0	0	0	0	0	0	2
OG0020148	0	0	0	0	0	0	2	0	0	0	0	0	0	0	0	0	2
OG0020149	0	0	0	0	0	0	2	0	0	0	0	0	0	0	0	0	2
OG0020150	0	0	0	0	0	0	2	0	0	0	0	0	0	0	0	0	2
OG0020151	0	0	0	0	0	0	1	0	1	0	0	0	0	0	0	0	2
OG0020152	0	0	0	0	0	0	2	0	0	0	0	0	0	0	0	0	2
OG0020153	0	0	0	0	0	0	2	0	0	0	0	0	0	0	0	0	2
OG0020154	0	0	0	0	0	0	1	0	1	0	0	0	0	0	0	0	2
OG0020155	0	0	0	0	0	0	2	0	0	0	0	0	0	0	0	0	2
OG0020156	0	0	0	0	0	0	2	0	0	0	0	0	0	0	0	0	2
OG0020157	0	0	0	0	0	0	2	0	0	0	0	0	0	0	0	0	2
OG0020158	0	0	0	0	0	0	2	0	0	0	0	0	0	0	0	0	2
OG0020159	0	0	0	0	0	0	2	0	0	0	0	0	0	0	0	0	2
OG0020160	0	0	0	0	0	0	2	0	0	0	0	0	0	0	0	0	2
OG0020161	0	0	0	0	0	0	2	0	0	0	0	0	0	0	0	0	2
OG0020162	0	0	0	0	0	0	1	0	0	1	0	0	0	0	0	0	2
OG0020163	0	0	0	0	0	0	1	0	0	1	0	0	0	0	0	0	2
OG0020164	0	0	0	0	0	0	1	0	0	1	0	0	0	0	0	0	2
OG0020165	0	0	0	0	0	0	1	0	0	1	0	0	0	0	0	0	2
OG0020166	0	0	0	0	0	0	1	0	0	1	0	0	0	0	0	0	2
OG0020167	0	0	0	0	0	0	1	0	0	1	0	0	0	0	0	0	2
OG0020168	0	0	0	0	0	0	1	0	0	1	0	0	0	0	0	0	2
OG0020169	0	0	0	0	0	0	1	0	0	0	0	0	0	0	0	1	2
OG0020170	0	0	0	0	0	0	1	0	0	1	0	0	0	0	0	0	2
OG0020171	0	0	0	0	0	0	1	0	0	1	0	0	0	0	0	0	2
OG0020172	0	0	0	0	0	0	1	0	0	1	0	0	0	0	0	0	2
OG0020173	0	0	0	0	0	0	1	0	0	1	0	0	0	0	0	0	2
OG0020174	0	0	0	0	0	0	1	0	0	1	0	0	0	0	0	0	2
OG0020175	0	0	0	0	0	0	1	0	0	1	0	0	0	0	0	0	2
OG0020176	0	0	0	0	0	0	1	0	0	1	0	0	0	0	0	0	2
OG0020177	0	0	0	0	0	0	1	0	0	1	0	0	0	0	0	0	2
OG0020178	0	0	0	0	0	0	1	0	0	1	0	0	0	0	0	0	2
OG0020179	0	0	0	0	0	0	1	0	0	1	0	0	0	0	0	0	2
OG0020180	0	0	0	0	0	0	1	0	0	1	0	0	0	0	0	0	2
OG0020181	0	0	0	0	0	0	1	0	0	1	0	0	0	0	0	0	2
OG0020182	0	0	0	0	0	0	1	0	0	1	0	0	0	0	0	0	2
OG0020183	0	0	0	0	0	0	1	0	0	1	0	0	0	0	0	0	2
OG0020184	0	0	0	0	0	0	1	0	0	1	0	0	0	0	0	0	2
OG0020185	0	0	0	0	0	0	1	0	0	1	0	0	0	0	0	0	2
OG0020186	0	0	0	0	0	0	1	0	0	1	0	0	0	0	0	0	2
OG0020187	0	0	0	0	0	0	1	0	0	1	0	0	0	0	0	0	2
OG0020188	0	0	0	0	0	0	1	0	0	1	0	0	0	0	0	0	2
OG0020189	0	0	0	0	0	0	1	0	0	1	0	0	0	0	0	0	2
OG0020190	0	0	0	0	0	0	1	0	0	1	0	0	0	0	0	0	2
OG0020191	0	0	0	0	0	0	1	0	0	1	0	0	0	0	0	0	2
OG0020192	0	0	0	0	0	0	1	0	0	1	0	0	0	0	0	0	2
OG0020193	0	0	0	0	0	0	1	0	0	1	0	0	0	0	0	0	2
OG0020194	0	0	0	0	0	0	1	0	0	1	0	0	0	0	0	0	2
OG0020195	0	0	0	0	0	0	1	0	0	1	0	0	0	0	0	0	2
OG0020196	0	0	0	0	0	0	1	0	0	1	0	0	0	0	0	0	2
OG0020197	0	0	0	0	0	0	1	0	0	1	0	0	0	0	0	0	2
OG0020198	0	0	0	0	0	0	1	0	0	1	0	0	0	0	0	0	2
OG0020199	0	0	0	0	0	0	1	0	0	1	0	0	0	0	0	0	2
OG0020200	0	0	0	0	0	0	1	0	0	1	0	0	0	0	0	0	2
OG0020201	0	0	0	0	0	0	1	0	0	1	0	0	0	0	0	0	2
OG0020202	0	0	0	0	0	0	1	0	0	1	0	0	0	0	0	0	2
OG0020203	0	0	0	0	0	0	1	0	0	1	0	0	0	0	0	0	2
OG0020204	0	0	0	0	0	0	1	0	0	1	0	0	0	0	0	0	2
OG0020205	0	0	0	0	0	0	1	0	0	1	0	0	0	0	0	0	2
OG0020206	0	0	0	0	0	0	1	0	0	1	0	0	0	0	0	0	2
OG0020207	0	0	0	0	0	0	1	0	0	1	0	0	0	0	0	0	2
OG0020208	0	0	0	0	0	0	1	0	0	1	0	0	0	0	0	0	2
OG0020209	0	0	0	0	0	0	1	0	0	1	0	0	0	0	0	0	2
OG0020210	0	0	0	0	0	0	1	0	0	1	0	0	0	0	0	0	2
OG0020211	0	0	0	0	0	0	2	0	0	0	0	0	0	0	0	0	2
OG0020212	0	0	0	0	0	0	1	0	0	1	0	0	0	0	0	0	2
OG0020213	0	0	0	0	0	0	1	0	0	1	0	0	0	0	0	0	2
OG0020214	0	0	0	0	0	0	1	0	0	1	0	0	0	0	0	0	2
OG0020215	0	0	0	0	0	0	1	0	0	1	0	0	0	0	0	0	2
OG0020216	0	0	0	0	0	0	1	0	0	1	0	0	0	0	0	0	2
OG0020217	0	0	0	0	0	0	1	0	0	0	0	0	0	1	0	0	2
OG0020218	0	0	0	0	0	0	1	0	0	1	0	0	0	0	0	0	2
OG0020219	0	0	0	0	0	0	1	0	0	1	0	0	0	0	0	0	2
OG0020220	0	0	0	0	0	0	1	0	0	1	0	0	0	0	0	0	2
OG0020221	0	0	0	0	0	0	1	0	0	1	0	0	0	0	0	0	2
OG0020222	0	0	0	0	0	0	1	0	0	1	0	0	0	0	0	0	2
OG0020223	0	0	0	0	0	0	1	0	0	1	0	0	0	0	0	0	2
OG0020224	0	0	0	0	0	0	1	0	0	1	0	0	0	0	0	0	2
OG0020225	0	0	0	0	0	0	1	0	0	1	0	0	0	0	0	0	2
OG0020226	0	0	0	0	0	0	1	0	0	1	0	0	0	0	0	0	2
OG0020227	0	0	0	0	0	0	1	0	0	1	0	0	0	0	0	0	2
OG0020228	0	0	0	0	0	0	1	0	0	1	0	0	0	0	0	0	2
OG0020229	0	0	0	0	0	0	1	0	0	1	0	0	0	0	0	0	2
OG0020230	0	0	0	0	0	0	1	0	0	1	0	0	0	0	0	0	2
OG0020231	0	0	0	0	0	0	1	0	0	1	0	0	0	0	0	0	2
OG0020232	0	0	0	0	0	0	1	0	0	1	0	0	0	0	0	0	2
OG0020233	0	0	0	0	0	0	1	0	0	1	0	0	0	0	0	0	2
OG0020234	0	0	0	0	0	0	1	0	0	1	0	0	0	0	0	0	2
OG0020235	0	0	0	0	0	0	1	0	0	1	0	0	0	0	0	0	2
OG0020236	0	0	0	0	0	0	1	0	0	1	0	0	0	0	0	0	2
OG0020237	0	0	0	0	0	0	1	0	0	1	0	0	0	0	0	0	2
OG0020238	0	0	0	0	0	0	1	0	0	1	0	0	0	0	0	0	2
OG0020239	0	0	0	0	0	0	1	0	0	1	0	0	0	0	0	0	2
OG0020240	0	0	0	0	0	0	1	0	0	1	0	0	0	0	0	0	2
OG0020241	0	0	0	0	0	0	1	0	0	1	0	0	0	0	0	0	2
OG0020242	0	0	0	0	0	0	1	0	0	1	0	0	0	0	0	0	2
OG0020243	0	0	0	0	0	0	1	0	0	1	0	0	0	0	0	0	2
OG0020244	0	0	0	0	0	0	1	0	0	1	0	0	0	0	0	0	2
OG0020245	0	0	0	0	0	0	1	0	0	1	0	0	0	0	0	0	2
OG0020246	0	0	0	0	0	0	1	0	0	1	0	0	0	0	0	0	2
OG0020247	0	0	0	0	0	0	1	0	0	1	0	0	0	0	0	0	2
OG0020248	0	0	0	0	0	0	1	0	0	1	0	0	0	0	0	0	2
OG0020249	0	0	0	0	0	0	1	0	0	1	0	0	0	0	0	0	2
OG0020250	0	0	0	0	0	0	1	0	0	1	0	0	0	0	0	0	2
OG0020251	0	0	0	0	0	0	1	0	0	1	0	0	0	0	0	0	2
OG0020252	0	0	0	0	0	0	1	0	0	1	0	0	0	0	0	0	2
OG0020253	0	0	0	0	0	0	1	0	0	1	0	0	0	0	0	0	2
OG0020254	0	0	0	0	0	0	1	0	0	1	0	0	0	0	0	0	2
OG0020255	0	0	0	0	0	0	1	0	0	1	0	0	0	0	0	0	2
OG0020256	0	0	0	0	0	0	1	0	0	1	0	0	0	0	0	0	2
OG0020257	0	0	0	0	0	0	1	0	0	1	0	0	0	0	0	0	2
OG0020258	0	0	0	0	0	0	1	0	0	1	0	0	0	0	0	0	2
OG0020259	0	0	0	0	0	0	2	0	0	0	0	0	0	0	0	0	2
OG0020260	0	0	0	0	0	0	2	0	0	0	0	0	0	0	0	0	2
OG0020261	0	0	0	0	0	0	2	0	0	0	0	0	0	0	0	0	2
OG0020262	0	0	0	0	0	0	2	0	0	0	0	0	0	0	0	0	2
OG0020263	0	0	0	0	0	0	2	0	0	0	0	0	0	0	0	0	2
OG0020264	0	0	0	0	0	0	2	0	0	0	0	0	0	0	0	0	2
OG0020265	0	0	0	0	0	0	2	0	0	0	0	0	0	0	0	0	2
OG0020266	0	0	0	0	0	0	2	0	0	0	0	0	0	0	0	0	2
OG0020267	0	0	0	0	0	0	1	0	0	1	0	0	0	0	0	0	2
OG0020268	0	0	0	0	0	0	1	0	0	1	0	0	0	0	0	0	2
OG0020269	0	0	0	0	0	0	1	0	0	1	0	0	0	0	0	0	2
OG0020270	0	0	0	0	0	0	1	0	0	1	0	0	0	0	0	0	2
OG0020271	0	0	0	0	0	0	1	0	0	1	0	0	0	0	0	0	2
OG0020272	0	0	0	0	0	0	1	0	0	1	0	0	0	0	0	0	2
OG0020273	0	0	0	0	0	0	1	0	0	1	0	0	0	0	0	0	2
OG0020274	0	0	0	0	0	0	1	0	0	1	0	0	0	0	0	0	2
OG0020275	0	0	0	0	0	0	1	0	0	1	0	0	0	0	0	0	2
OG0020276	0	0	0	0	0	0	1	0	0	0	0	0	0	1	0	0	2
OG0020277	0	0	0	0	0	0	1	0	0	1	0	0	0	0	0	0	2
OG0020278	0	0	0	0	0	0	1	0	0	1	0	0	0	0	0	0	2
OG0020279	0	0	0	0	0	0	1	0	0	1	0	0	0	0	0	0	2
OG0020280	0	0	0	0	0	0	1	0	0	1	0	0	0	0	0	0	2
OG0020281	0	0	0	0	0	0	1	0	0	1	0	0	0	0	0	0	2
OG0020282	0	0	0	0	0	0	1	0	0	1	0	0	0	0	0	0	2
OG0020283	0	0	0	0	0	0	1	0	0	1	0	0	0	0	0	0	2
OG0020284	0	0	0	0	0	0	1	0	0	1	0	0	0	0	0	0	2
OG0020285	0	0	0	0	0	0	1	0	0	1	0	0	0	0	0	0	2
OG0020286	0	0	0	0	0	0	1	0	0	1	0	0	0	0	0	0	2
OG0020287	0	0	0	0	0	0	1	0	0	1	0	0	0	0	0	0	2
OG0020288	0	0	0	0	0	0	1	0	0	1	0	0	0	0	0	0	2
OG0020289	0	0	0	0	0	0	1	0	0	1	0	0	0	0	0	0	2
OG0020290	0	0	0	0	0	0	1	0	0	1	0	0	0	0	0	0	2
OG0020291	0	0	0	0	0	0	1	0	0	1	0	0	0	0	0	0	2
OG0020292	0	0	0	0	0	0	2	0	0	0	0	0	0	0	0	0	2
OG0020293	0	0	0	0	0	0	1	0	0	1	0	0	0	0	0	0	2
OG0020294	0	0	0	0	0	0	1	0	0	1	0	0	0	0	0	0	2
OG0020295	0	0	0	0	0	0	1	0	0	0	0	0	0	1	0	0	2
OG0020296	0	0	0	0	0	0	1	0	0	1	0	0	0	0	0	0	2
OG0020297	0	0	0	0	0	0	1	0	0	1	0	0	0	0	0	0	2
OG0020298	0	0	0	0	0	0	1	0	0	1	0	0	0	0	0	0	2
OG0020299	0	0	0	0	0	0	1	0	0	1	0	0	0	0	0	0	2
OG0020300	0	0	0	0	0	0	1	0	0	1	0	0	0	0	0	0	2
OG0020301	0	0	0	0	0	0	1	0	0	1	0	0	0	0	0	0	2
OG0020302	0	0	0	0	0	0	1	0	0	1	0	0	0	0	0	0	2
OG0020303	0	0	0	0	0	0	1	0	0	1	0	0	0	0	0	0	2
OG0020304	0	0	0	0	0	0	1	0	0	1	0	0	0	0	0	0	2
OG0020305	0	0	0	0	0	0	1	0	0	1	0	0	0	0	0	0	2
OG0020306	0	0	0	0	0	0	1	0	0	1	0	0	0	0	0	0	2
OG0020307	0	0	0	0	0	0	1	0	0	1	0	0	0	0	0	0	2
OG0020308	0	0	0	0	0	0	1	0	0	1	0	0	0	0	0	0	2
OG0020309	0	0	0	0	0	0	1	0	0	1	0	0	0	0	0	0	2
OG0020310	0	0	0	0	0	0	1	0	0	1	0	0	0	0	0	0	2
OG0020311	0	0	0	0	0	0	1	0	0	1	0	0	0	0	0	0	2
OG0020312	0	0	0	0	0	0	2	0	0	0	0	0	0	0	0	0	2
OG0020313	0	0	0	0	0	0	2	0	0	0	0	0	0	0	0	0	2
OG0020314	0	0	0	0	0	0	1	0	0	1	0	0	0	0	0	0	2
OG0020315	0	0	0	0	0	0	1	0	0	1	0	0	0	0	0	0	2
OG0020316	0	0	0	0	0	0	1	0	0	1	0	0	0	0	0	0	2
OG0020317	0	0	0	0	0	0	1	0	0	1	0	0	0	0	0	0	2
OG0020318	0	0	0	0	0	0	1	0	0	1	0	0	0	0	0	0	2
OG0020319	0	0	0	0	0	0	1	0	0	1	0	0	0	0	0	0	2
OG0020320	0	0	0	0	0	0	1	0	0	1	0	0	0	0	0	0	2
OG0020321	0	0	0	0	0	0	1	0	0	1	0	0	0	0	0	0	2
OG0020322	0	0	0	0	0	0	1	0	0	1	0	0	0	0	0	0	2
OG0020323	0	0	0	0	0	0	1	0	0	1	0	0	0	0	0	0	2
OG0020324	0	0	0	0	0	0	1	0	0	1	0	0	0	0	0	0	2
OG0020325	0	0	0	0	0	0	1	0	0	0	0	0	0	1	0	0	2
OG0020326	0	0	0	0	0	0	1	0	0	0	0	0	0	1	0	0	2
OG0020327	0	0	0	0	0	0	2	0	0	0	0	0	0	0	0	0	2
OG0020328	0	0	0	0	0	0	2	0	0	0	0	0	0	0	0	0	2
OG0020329	0	0	0	0	0	0	1	0	0	0	0	0	0	1	0	0	2
OG0020330	0	0	0	0	0	0	1	0	0	1	0	0	0	0	0	0	2
OG0020331	0	0	0	0	0	0	1	0	0	1	0	0	0	0	0	0	2
OG0020332	0	0	0	0	0	0	1	0	0	1	0	0	0	0	0	0	2
OG0020333	0	0	0	0	0	0	1	0	0	1	0	0	0	0	0	0	2
OG0020334	0	0	0	0	0	0	1	0	0	1	0	0	0	0	0	0	2
OG0020335	0	0	0	0	0	0	1	0	0	1	0	0	0	0	0	0	2
OG0020336	0	0	0	0	0	0	1	0	0	1	0	0	0	0	0	0	2
OG0020337	0	0	0	0	0	0	1	0	0	1	0	0	0	0	0	0	2
OG0020338	0	0	0	0	0	0	1	0	0	1	0	0	0	0	0	0	2
OG0020339	0	0	0	0	0	0	1	0	0	1	0	0	0	0	0	0	2
OG0020340	0	0	0	0	0	0	2	0	0	0	0	0	0	0	0	0	2
OG0020341	0	0	0	0	0	0	2	0	0	0	0	0	0	0	0	0	2
OG0020342	0	0	0	0	0	0	2	0	0	0	0	0	0	0	0	0	2
OG0020343	0	0	0	0	0	0	2	0	0	0	0	0	0	0	0	0	2
OG0020344	0	0	0	0	0	0	2	0	0	0	0	0	0	0	0	0	2
OG0020345	0	0	0	0	0	0	2	0	0	0	0	0	0	0	0	0	2
OG0020346	0	0	0	0	0	0	2	0	0	0	0	0	0	0	0	0	2
OG0020347	0	0	0	0	0	0	2	0	0	0	0	0	0	0	0	0	2
OG0020348	0	0	0	0	0	0	2	0	0	0	0	0	0	0	0	0	2
OG0020349	0	0	0	0	0	0	2	0	0	0	0	0	0	0	0	0	2
OG0020350	0	0	0	0	0	0	2	0	0	0	0	0	0	0	0	0	2
OG0020351	0	0	0	0	0	0	2	0	0	0	0	0	0	0	0	0	2
OG0020352	0	0	0	0	0	0	2	0	0	0	0	0	0	0	0	0	2
OG0020353	0	0	0	0	0	0	1	0	0	1	0	0	0	0	0	0	2
OG0020354	0	0	0	0	0	0	1	0	0	1	0	0	0	0	0	0	2
OG0020355	0	0	0	0	0	0	1	0	0	1	0	0	0	0	0	0	2
OG0020356	0	0	0	0	0	0	1	0	0	1	0	0	0	0	0	0	2
OG0020357	0	0	0	0	0	0	1	0	0	1	0	0	0	0	0	0	2
OG0020358	0	0	0	0	0	0	1	0	0	1	0	0	0	0	0	0	2
OG0020359	0	0	0	0	0	0	2	0	0	0	0	0	0	0	0	0	2
OG0020360	0	0	0	0	0	0	2	0	0	0	0	0	0	0	0	0	2
OG0020361	0	0	0	0	0	0	2	0	0	0	0	0	0	0	0	0	2
OG0020362	0	0	0	0	0	0	1	0	0	1	0	0	0	0	0	0	2
OG0020363	0	0	0	0	0	0	1	0	0	1	0	0	0	0	0	0	2
OG0020364	0	0	0	0	0	0	2	0	0	0	0	0	0	0	0	0	2
OG0020365	0	0	0	0	0	0	1	0	0	1	0	0	0	0	0	0	2
OG0020366	0	0	0	0	0	0	1	0	0	1	0	0	0	0	0	0	2
OG0020367	0	0	0	0	0	0	1	0	0	1	0	0	0	0	0	0	2
OG0020368	0	0	0	0	0	0	1	0	0	1	0	0	0	0	0	0	2
OG0020369	0	0	0	0	0	0	1	0	0	1	0	0	0	0	0	0	2
OG0020370	0	0	0	0	0	0	2	0	0	0	0	0	0	0	0	0	2
OG0020371	0	0	0	0	0	0	2	0	0	0	0	0	0	0	0	0	2
OG0020372	0	0	0	0	0	0	1	0	0	1	0	0	0	0	0	0	2
OG0020373	0	0	0	0	0	0	1	0	0	1	0	0	0	0	0	0	2
OG0020374	0	0	0	0	0	0	1	0	0	1	0	0	0	0	0	0	2
OG0020375	0	0	0	0	0	0	2	0	0	0	0	0	0	0	0	0	2
OG0020376	0	0	0	0	0	0	1	0	1	0	0	0	0	0	0	0	2
OG0020377	0	0	0	0	0	0	1	0	0	1	0	0	0	0	0	0	2
OG0020378	0	0	0	0	0	0	2	0	0	0	0	0	0	0	0	0	2
OG0020379	0	0	0	0	0	0	1	0	0	0	0	0	0	1	0	0	2
OG0020380	0	0	0	0	0	0	1	0	0	1	0	0	0	0	0	0	2
OG0020381	0	0	0	0	0	0	1	0	0	1	0	0	0	0	0	0	2
OG0020382	0	0	0	0	0	0	1	0	0	1	0	0	0	0	0	0	2
OG0020383	0	0	0	0	0	0	1	0	0	1	0	0	0	0	0	0	2
OG0020384	0	0	0	0	0	0	1	0	0	1	0	0	0	0	0	0	2
OG0020385	0	0	0	0	0	0	1	0	0	1	0	0	0	0	0	0	2
OG0020386	0	0	0	0	0	0	1	0	0	1	0	0	0	0	0	0	2
OG0020387	0	0	0	0	0	0	1	0	0	1	0	0	0	0	0	0	2
OG0020388	0	0	0	0	0	0	1	0	0	1	0	0	0	0	0	0	2
OG0020389	0	0	0	0	0	0	1	0	0	1	0	0	0	0	0	0	2
OG0020390	0	0	0	0	0	0	1	0	0	1	0	0	0	0	0	0	2
OG0020391	0	0	0	0	0	0	1	0	0	1	0	0	0	0	0	0	2
OG0020392	0	0	0	0	0	0	1	0	0	1	0	0	0	0	0	0	2
OG0020393	0	0	0	0	0	0	1	0	0	1	0	0	0	0	0	0	2
OG0020394	0	0	0	0	0	0	1	0	0	1	0	0	0	0	0	0	2
OG0020395	0	0	0	0	0	0	1	0	0	1	0	0	0	0	0	0	2
OG0020396	0	0	0	0	0	0	2	0	0	0	0	0	0	0	0	0	2
OG0020397	0	0	0	0	0	0	1	0	0	0	0	0	0	1	0	0	2
OG0020398	0	0	0	0	0	0	1	0	0	1	0	0	0	0	0	0	2
OG0020399	0	0	0	0	0	0	2	0	0	0	0	0	0	0	0	0	2
OG0020400	0	0	0	0	0	0	2	0	0	0	0	0	0	0	0	0	2
OG0020401	0	0	0	0	0	0	2	0	0	0	0	0	0	0	0	0	2
OG0020402	0	0	0	0	0	0	2	0	0	0	0	0	0	0	0	0	2
OG0020403	0	0	0	0	0	0	0	2	0	0	0	0	0	0	0	0	2
OG0020404	0	0	0	0	0	0	0	2	0	0	0	0	0	0	0	0	2
OG0020405	0	0	0	0	0	0	0	2	0	0	0	0	0	0	0	0	2
OG0020406	0	0	0	0	0	0	0	2	0	0	0	0	0	0	0	0	2
OG0020407	0	0	0	0	0	0	0	1	0	0	0	1	0	0	0	0	2
OG0020408	0	0	0	0	0	0	0	1	1	0	0	0	0	0	0	0	2
OG0020409	0	0	0	0	0	0	0	1	0	0	0	0	0	0	1	0	2
OG0020410	0	0	0	0	0	0	0	2	0	0	0	0	0	0	0	0	2
OG0020411	0	0	0	0	0	0	0	1	0	0	0	0	0	0	1	0	2
OG0020412	0	0	0	0	0	0	0	2	0	0	0	0	0	0	0	0	2
OG0020413	0	0	0	0	0	0	0	2	0	0	0	0	0	0	0	0	2
OG0020414	0	0	0	0	0	0	0	1	0	0	1	0	0	0	0	0	2
OG0020415	0	0	0	0	0	0	0	2	0	0	0	0	0	0	0	0	2
OG0020416	0	0	0	0	0	0	0	2	0	0	0	0	0	0	0	0	2
OG0020417	0	0	0	0	0	0	0	2	0	0	0	0	0	0	0	0	2
OG0020418	0	0	0	0	0	0	0	2	0	0	0	0	0	0	0	0	2
OG0020419	0	0	0	0	0	0	0	2	0	0	0	0	0	0	0	0	2
OG0020420	0	0	0	0	0	0	0	2	0	0	0	0	0	0	0	0	2
OG0020421	0	0	0	0	0	0	0	2	0	0	0	0	0	0	0	0	2
OG0020422	0	0	0	0	0	0	0	2	0	0	0	0	0	0	0	0	2
OG0020423	0	0	0	0	0	0	0	2	0	0	0	0	0	0	0	0	2
OG0020424	0	0	0	0	0	0	0	2	0	0	0	0	0	0	0	0	2
OG0020425	0	0	0	0	0	0	0	2	0	0	0	0	0	0	0	0	2
OG0020426	0	0	0	0	0	0	0	2	0	0	0	0	0	0	0	0	2
OG0020427	0	0	0	0	0	0	0	2	0	0	0	0	0	0	0	0	2
OG0020428	0	0	0	0	0	0	0	2	0	0	0	0	0	0	0	0	2
OG0020429	0	0	0	0	0	0	0	1	0	0	0	1	0	0	0	0	2
OG0020430	0	0	0	0	0	0	0	2	0	0	0	0	0	0	0	0	2
OG0020431	0	0	0	0	0	0	0	2	0	0	0	0	0	0	0	0	2
OG0020432	0	0	0	0	0	0	0	2	0	0	0	0	0	0	0	0	2
OG0020433	0	0	0	0	0	0	0	1	0	0	0	0	1	0	0	0	2
OG0020434	0	0	0	0	0	0	0	2	0	0	0	0	0	0	0	0	2
OG0020435	0	0	0	0	0	0	0	2	0	0	0	0	0	0	0	0	2
OG0020436	0	0	0	0	0	0	0	1	1	0	0	0	0	0	0	0	2
OG0020437	0	0	0	0	0	0	0	2	0	0	0	0	0	0	0	0	2
OG0020438	0	0	0	0	0	0	0	2	0	0	0	0	0	0	0	0	2
OG0020439	0	0	0	0	0	0	0	2	0	0	0	0	0	0	0	0	2
OG0020440	0	0	0	0	0	0	0	2	0	0	0	0	0	0	0	0	2
OG0020441	0	0	0	0	0	0	0	2	0	0	0	0	0	0	0	0	2
OG0020442	0	0	0	0	0	0	0	2	0	0	0	0	0	0	0	0	2
OG0020443	0	0	0	0	0	0	0	2	0	0	0	0	0	0	0	0	2
OG0020444	0	0	0	0	0	0	0	2	0	0	0	0	0	0	0	0	2
OG0020445	0	0	0	0	0	0	0	1	0	0	0	0	0	0	1	0	2
OG0020446	0	0	0	0	0	0	0	2	0	0	0	0	0	0	0	0	2
OG0020447	0	0	0	0	0	0	0	2	0	0	0	0	0	0	0	0	2
OG0020448	0	0	0	0	0	0	0	2	0	0	0	0	0	0	0	0	2
OG0020449	0	0	0	0	0	0	0	1	0	1	0	0	0	0	0	0	2
OG0020450	0	0	0	0	0	0	0	2	0	0	0	0	0	0	0	0	2
OG0020451	0	0	0	0	0	0	0	2	0	0	0	0	0	0	0	0	2
OG0020452	0	0	0	0	0	0	0	1	0	0	0	0	0	1	0	0	2
OG0020453	0	0	0	0	0	0	0	2	0	0	0	0	0	0	0	0	2
OG0020454	0	0	0	0	0	0	0	2	0	0	0	0	0	0	0	0	2
OG0020455	0	0	0	0	0	0	0	1	1	0	0	0	0	0	0	0	2
OG0020456	0	0	0	0	0	0	0	1	1	0	0	0	0	0	0	0	2
OG0020457	0	0	0	0	0	0	0	2	0	0	0	0	0	0	0	0	2
OG0020458	0	0	0	0	0	0	0	2	0	0	0	0	0	0	0	0	2
OG0020459	0	0	0	0	0	0	0	2	0	0	0	0	0	0	0	0	2
OG0020460	0	0	0	0	0	0	0	2	0	0	0	0	0	0	0	0	2
OG0020461	0	0	0	0	0	0	0	2	0	0	0	0	0	0	0	0	2
OG0020462	0	0	0	0	0	0	0	2	0	0	0	0	0	0	0	0	2
OG0020463	0	0	0	0	0	0	0	2	0	0	0	0	0	0	0	0	2
OG0020464	0	0	0	0	0	0	0	2	0	0	0	0	0	0	0	0	2
OG0020465	0	0	0	0	0	0	0	2	0	0	0	0	0	0	0	0	2
OG0020466	0	0	0	0	0	0	0	2	0	0	0	0	0	0	0	0	2
OG0020467	0	0	0	0	0	0	0	2	0	0	0	0	0	0	0	0	2
OG0020468	0	0	0	0	0	0	0	2	0	0	0	0	0	0	0	0	2
OG0020469	0	0	0	0	0	0	0	2	0	0	0	0	0	0	0	0	2
OG0020470	0	0	0	0	0	0	0	1	0	0	0	1	0	0	0	0	2
OG0020471	0	0	0	0	0	0	0	2	0	0	0	0	0	0	0	0	2
OG0020472	0	0	0	0	0	0	0	1	0	0	0	0	0	0	1	0	2
OG0020473	0	0	0	0	0	0	0	1	0	0	0	0	0	1	0	0	2
OG0020474	0	0	0	0	0	0	0	2	0	0	0	0	0	0	0	0	2
OG0020475	0	0	0	0	0	0	0	1	0	0	1	0	0	0	0	0	2
OG0020476	0	0	0	0	0	0	0	1	0	0	0	0	0	0	0	1	2
OG0020477	0	0	0	0	0	0	0	1	1	0	0	0	0	0	0	0	2
OG0020478	0	0	0	0	0	0	0	2	0	0	0	0	0	0	0	0	2
OG0020479	0	0	0	0	0	0	0	2	0	0	0	0	0	0	0	0	2
OG0020480	0	0	0	0	0	0	0	2	0	0	0	0	0	0	0	0	2
OG0020481	0	0	0	0	0	0	0	2	0	0	0	0	0	0	0	0	2
OG0020482	0	0	0	0	0	0	0	1	1	0	0	0	0	0	0	0	2
OG0020483	0	0	0	0	0	0	0	2	0	0	0	0	0	0	0	0	2
OG0020484	0	0	0	0	0	0	0	2	0	0	0	0	0	0	0	0	2
OG0020485	0	0	0	0	0	0	0	2	0	0	0	0	0	0	0	0	2
OG0020486	0	0	0	0	0	0	0	2	0	0	0	0	0	0	0	0	2
OG0020487	0	0	0	0	0	0	0	2	0	0	0	0	0	0	0	0	2
OG0020488	0	0	0	0	0	0	0	1	0	0	0	0	0	0	0	1	2
OG0020489	0	0	0	0	0	0	0	2	0	0	0	0	0	0	0	0	2
OG0020490	0	0	0	0	0	0	0	2	0	0	0	0	0	0	0	0	2
OG0020491	0	0	0	0	0	0	0	1	1	0	0	0	0	0	0	0	2
OG0020492	0	0	0	0	0	0	0	2	0	0	0	0	0	0	0	0	2
OG0020493	0	0	0	0	0	0	0	1	0	0	0	0	0	1	0	0	2
OG0020494	0	0	0	0	0	0	0	2	0	0	0	0	0	0	0	0	2
OG0020495	0	0	0	0	0	0	0	1	0	0	0	0	0	0	0	1	2
OG0020496	0	0	0	0	0	0	0	2	0	0	0	0	0	0	0	0	2
OG0020497	0	0	0	0	0	0	0	2	0	0	0	0	0	0	0	0	2
OG0020498	0	0	0	0	0	0	0	2	0	0	0	0	0	0	0	0	2
OG0020499	0	0	0	0	0	0	0	2	0	0	0	0	0	0	0	0	2
OG0020500	0	0	0	0	0	0	0	2	0	0	0	0	0	0	0	0	2
OG0020501	0	0	0	0	0	0	0	1	0	0	1	0	0	0	0	0	2
OG0020502	0	0	0	0	0	0	0	2	0	0	0	0	0	0	0	0	2
OG0020503	0	0	0	0	0	0	0	2	0	0	0	0	0	0	0	0	2
OG0020504	0	0	0	0	0	0	0	1	0	1	0	0	0	0	0	0	2
OG0020505	0	0	0	0	0	0	0	1	0	0	0	1	0	0	0	0	2
OG0020506	0	0	0	0	0	0	0	2	0	0	0	0	0	0	0	0	2
OG0020507	0	0	0	0	0	0	0	2	0	0	0	0	0	0	0	0	2
OG0020508	0	0	0	0	0	0	0	2	0	0	0	0	0	0	0	0	2
OG0020509	0	0	0	0	0	0	0	1	0	0	0	0	0	1	0	0	2
OG0020510	0	0	0	0	0	0	0	2	0	0	0	0	0	0	0	0	2
OG0020511	0	0	0	0	0	0	0	2	0	0	0	0	0	0	0	0	2
OG0020512	0	0	0	0	0	0	0	1	0	0	1	0	0	0	0	0	2
OG0020513	0	0	0	0	0	0	0	1	0	0	0	0	0	0	0	1	2
OG0020514	0	0	0	0	0	0	0	2	0	0	0	0	0	0	0	0	2
OG0020515	0	0	0	0	0	0	0	1	0	0	0	1	0	0	0	0	2
OG0020516	0	0	0	0	0	0	0	1	0	1	0	0	0	0	0	0	2
OG0020517	0	0	0	0	0	0	0	0	2	0	0	0	0	0	0	0	2
OG0020518	0	0	0	0	0	0	0	0	2	0	0	0	0	0	0	0	2
OG0020519	0	0	0	0	0	0	0	0	2	0	0	0	0	0	0	0	2
OG0020520	0	0	0	0	0	0	0	0	2	0	0	0	0	0	0	0	2
OG0020521	0	0	0	0	0	0	0	0	2	0	0	0	0	0	0	0	2
OG0020522	0	0	0	0	0	0	0	0	2	0	0	0	0	0	0	0	2
OG0020523	0	0	0	0	0	0	0	0	2	0	0	0	0	0	0	0	2
OG0020524	0	0	0	0	0	0	0	0	2	0	0	0	0	0	0	0	2
OG0020525	0	0	0	0	0	0	0	0	2	0	0	0	0	0	0	0	2
OG0020526	0	0	0	0	0	0	0	0	2	0	0	0	0	0	0	0	2
OG0020527	0	0	0	0	0	0	0	0	2	0	0	0	0	0	0	0	2
OG0020528	0	0	0	0	0	0	0	0	2	0	0	0	0	0	0	0	2
OG0020529	0	0	0	0	0	0	0	0	2	0	0	0	0	0	0	0	2
OG0020530	0	0	0	0	0	0	0	0	2	0	0	0	0	0	0	0	2
OG0020531	0	0	0	0	0	0	0	0	2	0	0	0	0	0	0	0	2
OG0020532	0	0	0	0	0	0	0	0	2	0	0	0	0	0	0	0	2
OG0020533	0	0	0	0	0	0	0	0	2	0	0	0	0	0	0	0	2
OG0020534	0	0	0	0	0	0	0	0	2	0	0	0	0	0	0	0	2
OG0020535	0	0	0	0	0	0	0	0	2	0	0	0	0	0	0	0	2
OG0020536	0	0	0	0	0	0	0	0	2	0	0	0	0	0	0	0	2
OG0020537	0	0	0	0	0	0	0	0	2	0	0	0	0	0	0	0	2
OG0020538	0	0	0	0	0	0	0	0	2	0	0	0	0	0	0	0	2
OG0020539	0	0	0	0	0	0	0	0	2	0	0	0	0	0	0	0	2
OG0020540	0	0	0	0	0	0	0	0	2	0	0	0	0	0	0	0	2
OG0020541	0	0	0	0	0	0	0	0	2	0	0	0	0	0	0	0	2
OG0020542	0	0	0	0	0	0	0	0	2	0	0	0	0	0	0	0	2
OG0020543	0	0	0	0	0	0	0	0	1	0	1	0	0	0	0	0	2
OG0020544	0	0	0	0	0	0	0	0	2	0	0	0	0	0	0	0	2
OG0020545	0	0	0	0	0	0	0	0	2	0	0	0	0	0	0	0	2
OG0020546	0	0	0	0	0	0	0	0	2	0	0	0	0	0	0	0	2
OG0020547	0	0	0	0	0	0	0	0	2	0	0	0	0	0	0	0	2
OG0020548	0	0	0	0	0	0	0	0	2	0	0	0	0	0	0	0	2
OG0020549	0	0	0	0	0	0	0	0	2	0	0	0	0	0	0	0	2
OG0020550	0	0	0	0	0	0	0	0	2	0	0	0	0	0	0	0	2
OG0020551	0	0	0	0	0	0	0	0	2	0	0	0	0	0	0	0	2
OG0020552	0	0	0	0	0	0	0	0	2	0	0	0	0	0	0	0	2
OG0020553	0	0	0	0	0	0	0	0	2	0	0	0	0	0	0	0	2
OG0020554	0	0	0	0	0	0	0	0	2	0	0	0	0	0	0	0	2
OG0020555	0	0	0	0	0	0	0	0	2	0	0	0	0	0	0	0	2
OG0020556	0	0	0	0	0	0	0	0	2	0	0	0	0	0	0	0	2
OG0020557	0	0	0	0	0	0	0	0	2	0	0	0	0	0	0	0	2
OG0020558	0	0	0	0	0	0	0	0	2	0	0	0	0	0	0	0	2
OG0020559	0	0	0	0	0	0	0	0	2	0	0	0	0	0	0	0	2
OG0020560	0	0	0	0	0	0	0	0	2	0	0	0	0	0	0	0	2
OG0020561	0	0	0	0	0	0	0	0	2	0	0	0	0	0	0	0	2
OG0020562	0	0	0	0	0	0	0	0	2	0	0	0	0	0	0	0	2
OG0020563	0	0	0	0	0	0	0	0	2	0	0	0	0	0	0	0	2
OG0020564	0	0	0	0	0	0	0	0	2	0	0	0	0	0	0	0	2
OG0020565	0	0	0	0	0	0	0	0	2	0	0	0	0	0	0	0	2
OG0020566	0	0	0	0	0	0	0	0	2	0	0	0	0	0	0	0	2
OG0020567	0	0	0	0	0	0	0	0	2	0	0	0	0	0	0	0	2
OG0020568	0	0	0	0	0	0	0	0	2	0	0	0	0	0	0	0	2
OG0020569	0	0	0	0	0	0	0	0	2	0	0	0	0	0	0	0	2
OG0020570	0	0	0	0	0	0	0	0	2	0	0	0	0	0	0	0	2
OG0020571	0	0	0	0	0	0	0	0	2	0	0	0	0	0	0	0	2
OG0020572	0	0	0	0	0	0	0	0	2	0	0	0	0	0	0	0	2
OG0020573	0	0	0	0	0	0	0	0	1	0	0	0	0	1	0	0	2
OG0020574	0	0	0	0	0	0	0	0	2	0	0	0	0	0	0	0	2
OG0020575	0	0	0	0	0	0	0	0	2	0	0	0	0	0	0	0	2
OG0020576	0	0	0	0	0	0	0	0	2	0	0	0	0	0	0	0	2
OG0020577	0	0	0	0	0	0	0	0	2	0	0	0	0	0	0	0	2
OG0020578	0	0	0	0	0	0	0	0	2	0	0	0	0	0	0	0	2
OG0020579	0	0	0	0	0	0	0	0	2	0	0	0	0	0	0	0	2
OG0020580	0	0	0	0	0	0	0	0	1	0	0	0	0	1	0	0	2
OG0020581	0	0	0	0	0	0	0	0	2	0	0	0	0	0	0	0	2
OG0020582	0	0	0	0	0	0	0	0	2	0	0	0	0	0	0	0	2
OG0020583	0	0	0	0	0	0	0	0	2	0	0	0	0	0	0	0	2
OG0020584	0	0	0	0	0	0	0	0	2	0	0	0	0	0	0	0	2
OG0020585	0	0	0	0	0	0	0	0	2	0	0	0	0	0	0	0	2
OG0020586	0	0	0	0	0	0	0	0	2	0	0	0	0	0	0	0	2
OG0020587	0	0	0	0	0	0	0	0	2	0	0	0	0	0	0	0	2
OG0020588	0	0	0	0	0	0	0	0	2	0	0	0	0	0	0	0	2
OG0020589	0	0	0	0	0	0	0	0	2	0	0	0	0	0	0	0	2
OG0020590	0	0	0	0	0	0	0	0	2	0	0	0	0	0	0	0	2
OG0020591	0	0	0	0	0	0	0	0	2	0	0	0	0	0	0	0	2
OG0020592	0	0	0	0	0	0	0	0	2	0	0	0	0	0	0	0	2
OG0020593	0	0	0	0	0	0	0	0	2	0	0	0	0	0	0	0	2
OG0020594	0	0	0	0	0	0	0	0	2	0	0	0	0	0	0	0	2
OG0020595	0	0	0	0	0	0	0	0	2	0	0	0	0	0	0	0	2
OG0020596	0	0	0	0	0	0	0	0	2	0	0	0	0	0	0	0	2
OG0020597	0	0	0	0	0	0	0	0	2	0	0	0	0	0	0	0	2
OG0020598	0	0	0	0	0	0	0	0	2	0	0	0	0	0	0	0	2
OG0020599	0	0	0	0	0	0	0	0	2	0	0	0	0	0	0	0	2
OG0020600	0	0	0	0	0	0	0	0	2	0	0	0	0	0	0	0	2
OG0020601	0	0	0	0	0	0	0	0	1	1	0	0	0	0	0	0	2
OG0020602	0	0	0	0	0	0	0	0	2	0	0	0	0	0	0	0	2
OG0020603	0	0	0	0	0	0	0	0	2	0	0	0	0	0	0	0	2
OG0020604	0	0	0	0	0	0	0	0	1	0	0	1	0	0	0	0	2
OG0020605	0	0	0	0	0	0	0	0	2	0	0	0	0	0	0	0	2
OG0020606	0	0	0	0	0	0	0	0	2	0	0	0	0	0	0	0	2
OG0020607	0	0	0	0	0	0	0	0	2	0	0	0	0	0	0	0	2
OG0020608	0	0	0	0	0	0	0	0	2	0	0	0	0	0	0	0	2
OG0020609	0	0	0	0	0	0	0	0	2	0	0	0	0	0	0	0	2
OG0020610	0	0	0	0	0	0	0	0	2	0	0	0	0	0	0	0	2
OG0020611	0	0	0	0	0	0	0	0	2	0	0	0	0	0	0	0	2
OG0020612	0	0	0	0	0	0	0	0	2	0	0	0	0	0	0	0	2
OG0020613	0	0	0	0	0	0	0	0	2	0	0	0	0	0	0	0	2
OG0020614	0	0	0	0	0	0	0	0	2	0	0	0	0	0	0	0	2
OG0020615	0	0	0	0	0	0	0	0	2	0	0	0	0	0	0	0	2
OG0020616	0	0	0	0	0	0	0	0	2	0	0	0	0	0	0	0	2
OG0020617	0	0	0	0	0	0	0	0	2	0	0	0	0	0	0	0	2
OG0020618	0	0	0	0	0	0	0	0	2	0	0	0	0	0	0	0	2
OG0020619	0	0	0	0	0	0	0	0	2	0	0	0	0	0	0	0	2
OG0020620	0	0	0	0	0	0	0	0	2	0	0	0	0	0	0	0	2
OG0020621	0	0	0	0	0	0	0	0	2	0	0	0	0	0	0	0	2
OG0020622	0	0	0	0	0	0	0	0	2	0	0	0	0	0	0	0	2
OG0020623	0	0	0	0	0	0	0	0	1	0	0	0	0	0	1	0	2
OG0020624	0	0	0	0	0	0	0	0	2	0	0	0	0	0	0	0	2
OG0020625	0	0	0	0	0	0	0	0	2	0	0	0	0	0	0	0	2
OG0020626	0	0	0	0	0	0	0	0	2	0	0	0	0	0	0	0	2
OG0020627	0	0	0	0	0	0	0	0	2	0	0	0	0	0	0	0	2
OG0020628	0	0	0	0	0	0	0	0	2	0	0	0	0	0	0	0	2
OG0020629	0	0	0	0	0	0	0	0	2	0	0	0	0	0	0	0	2
OG0020630	0	0	0	0	0	0	0	0	2	0	0	0	0	0	0	0	2
OG0020631	0	0	0	0	0	0	0	0	2	0	0	0	0	0	0	0	2
OG0020632	0	0	0	0	0	0	0	0	2	0	0	0	0	0	0	0	2
OG0020633	0	0	0	0	0	0	0	0	2	0	0	0	0	0	0	0	2
OG0020634	0	0	0	0	0	0	0	0	2	0	0	0	0	0	0	0	2
OG0020635	0	0	0	0	0	0	0	0	2	0	0	0	0	0	0	0	2
OG0020636	0	0	0	0	0	0	0	0	2	0	0	0	0	0	0	0	2
OG0020637	0	0	0	0	0	0	0	0	2	0	0	0	0	0	0	0	2
OG0020638	0	0	0	0	0	0	0	0	1	1	0	0	0	0	0	0	2
OG0020639	0	0	0	0	0	0	0	0	2	0	0	0	0	0	0	0	2
OG0020640	0	0	0	0	0	0	0	0	2	0	0	0	0	0	0	0	2
OG0020641	0	0	0	0	0	0	0	0	1	0	0	1	0	0	0	0	2
OG0020642	0	0	0	0	0	0	0	0	2	0	0	0	0	0	0	0	2
OG0020643	0	0	0	0	0	0	0	0	2	0	0	0	0	0	0	0	2
OG0020644	0	0	0	0	0	0	0	0	2	0	0	0	0	0	0	0	2
OG0020645	0	0	0	0	0	0	0	0	2	0	0	0	0	0	0	0	2
OG0020646	0	0	0	0	0	0	0	0	2	0	0	0	0	0	0	0	2
OG0020647	0	0	0	0	0	0	0	0	2	0	0	0	0	0	0	0	2
OG0020648	0	0	0	0	0	0	0	0	2	0	0	0	0	0	0	0	2
OG0020649	0	0	0	0	0	0	0	0	2	0	0	0	0	0	0	0	2
OG0020650	0	0	0	0	0	0	0	0	2	0	0	0	0	0	0	0	2
OG0020651	0	0	0	0	0	0	0	0	2	0	0	0	0	0	0	0	2
OG0020652	0	0	0	0	0	0	0	0	2	0	0	0	0	0	0	0	2
OG0020653	0	0	0	0	0	0	0	0	2	0	0	0	0	0	0	0	2
OG0020654	0	0	0	0	0	0	0	0	1	0	0	0	0	0	1	0	2
OG0020655	0	0	0	0	0	0	0	0	2	0	0	0	0	0	0	0	2
OG0020656	0	0	0	0	0	0	0	0	1	0	0	0	0	0	0	1	2
OG0020657	0	0	0	0	0	0	0	0	2	0	0	0	0	0	0	0	2
OG0020658	0	0	0	0	0	0	0	0	1	0	0	0	0	1	0	0	2
OG0020659	0	0	0	0	0	0	0	0	2	0	0	0	0	0	0	0	2
OG0020660	0	0	0	0	0	0	0	0	2	0	0	0	0	0	0	0	2
OG0020661	0	0	0	0	0	0	0	0	2	0	0	0	0	0	0	0	2
OG0020662	0	0	0	0	0	0	0	0	2	0	0	0	0	0	0	0	2
OG0020663	0	0	0	0	0	0	0	0	1	0	0	0	1	0	0	0	2
OG0020664	0	0	0	0	0	0	0	0	2	0	0	0	0	0	0	0	2
OG0020665	0	0	0	0	0	0	0	0	2	0	0	0	0	0	0	0	2
OG0020666	0	0	0	0	0	0	0	0	2	0	0	0	0	0	0	0	2
OG0020667	0	0	0	0	0	0	0	0	1	0	0	0	0	0	1	0	2
OG0020668	0	0	0	0	0	0	0	0	2	0	0	0	0	0	0	0	2
OG0020669	0	0	0	0	0	0	0	0	2	0	0	0	0	0	0	0	2
OG0020670	0	0	0	0	0	0	0	0	2	0	0	0	0	0	0	0	2
OG0020671	0	0	0	0	0	0	0	0	1	0	0	0	0	1	0	0	2
OG0020672	0	0	0	0	0	0	0	0	2	0	0	0	0	0	0	0	2
OG0020673	0	0	0	0	0	0	0	0	2	0	0	0	0	0	0	0	2
OG0020674	0	0	0	0	0	0	0	0	2	0	0	0	0	0	0	0	2
OG0020675	0	0	0	0	0	0	0	0	2	0	0	0	0	0	0	0	2
OG0020676	0	0	0	0	0	0	0	0	2	0	0	0	0	0	0	0	2
OG0020677	0	0	0	0	0	0	0	0	2	0	0	0	0	0	0	0	2
OG0020678	0	0	0	0	0	0	0	0	2	0	0	0	0	0	0	0	2
OG0020679	0	0	0	0	0	0	0	0	1	0	0	0	0	0	1	0	2
OG0020680	0	0	0	0	0	0	0	0	1	0	0	0	0	1	0	0	2
OG0020681	0	0	0	0	0	0	0	0	2	0	0	0	0	0	0	0	2
OG0020682	0	0	0	0	0	0	0	0	2	0	0	0	0	0	0	0	2
OG0020683	0	0	0	0	0	0	0	0	2	0	0	0	0	0	0	0	2
OG0020684	0	0	0	0	0	0	0	0	2	0	0	0	0	0	0	0	2
OG0020685	0	0	0	0	0	0	0	0	2	0	0	0	0	0	0	0	2
OG0020686	0	0	0	0	0	0	0	0	2	0	0	0	0	0	0	0	2
OG0020687	0	0	0	0	0	0	0	0	1	0	0	0	0	0	1	0	2
OG0020688	0	0	0	0	0	0	0	0	2	0	0	0	0	0	0	0	2
OG0020689	0	0	0	0	0	0	0	0	1	0	0	0	0	0	0	1	2
OG0020690	0	0	0	0	0	0	0	0	2	0	0	0	0	0	0	0	2
OG0020691	0	0	0	0	0	0	0	0	2	0	0	0	0	0	0	0	2
OG0020692	0	0	0	0	0	0	0	0	2	0	0	0	0	0	0	0	2
OG0020693	0	0	0	0	0	0	0	0	2	0	0	0	0	0	0	0	2
OG0020694	0	0	0	0	0	0	0	0	1	0	0	0	0	1	0	0	2
OG0020695	0	0	0	0	0	0	0	0	2	0	0	0	0	0	0	0	2
OG0020696	0	0	0	0	0	0	0	0	1	0	0	0	0	1	0	0	2
OG0020697	0	0	0	0	0	0	0	0	2	0	0	0	0	0	0	0	2
OG0020698	0	0	0	0	0	0	0	0	2	0	0	0	0	0	0	0	2
OG0020699	0	0	0	0	0	0	0	0	2	0	0	0	0	0	0	0	2
OG0020700	0	0	0	0	0	0	0	0	2	0	0	0	0	0	0	0	2
OG0020701	0	0	0	0	0	0	0	0	2	0	0	0	0	0	0	0	2
OG0020702	0	0	0	0	0	0	0	0	2	0	0	0	0	0	0	0	2
OG0020703	0	0	0	0	0	0	0	0	2	0	0	0	0	0	0	0	2
OG0020704	0	0	0	0	0	0	0	0	2	0	0	0	0	0	0	0	2
OG0020705	0	0	0	0	0	0	0	0	2	0	0	0	0	0	0	0	2
OG0020706	0	0	0	0	0	0	0	0	0	2	0	0	0	0	0	0	2
OG0020707	0	0	0	0	0	0	0	0	0	1	1	0	0	0	0	0	2
OG0020708	0	0	0	0	0	0	0	0	0	1	1	0	0	0	0	0	2
OG0020709	0	0	0	0	0	0	0	0	0	1	0	0	0	0	0	1	2
OG0020710	0	0	0	0	0	0	0	0	0	1	1	0	0	0	0	0	2
OG0020711	0	0	0	0	0	0	0	0	0	1	0	0	1	0	0	0	2
OG0020712	0	0	0	0	0	0	0	0	0	2	0	0	0	0	0	0	2
OG0020713	0	0	0	0	0	0	0	0	0	2	0	0	0	0	0	0	2
OG0020714	0	0	0	0	0	0	0	0	0	2	0	0	0	0	0	0	2
OG0020715	0	0	0	0	0	0	0	0	0	2	0	0	0	0	0	0	2
OG0020716	0	0	0	0	0	0	0	0	0	1	0	0	0	0	0	1	2
OG0020717	0	0	0	0	0	0	0	0	0	2	0	0	0	0	0	0	2
OG0020718	0	0	0	0	0	0	0	0	0	2	0	0	0	0	0	0	2
OG0020719	0	0	0	0	0	0	0	0	0	2	0	0	0	0	0	0	2
OG0020720	0	0	0	0	0	0	0	0	0	1	0	0	1	0	0	0	2
OG0020721	0	0	0	0	0	0	0	0	0	2	0	0	0	0	0	0	2
OG0020722	0	0	0	0	0	0	0	0	0	2	0	0	0	0	0	0	2
OG0020723	0	0	0	0	0	0	0	0	0	2	0	0	0	0	0	0	2
OG0020724	0	0	0	0	0	0	0	0	0	1	0	0	1	0	0	0	2
OG0020725	0	0	0	0	0	0	0	0	0	1	0	0	1	0	0	0	2
OG0020726	0	0	0	0	0	0	0	0	0	1	0	0	1	0	0	0	2
OG0020727	0	0	0	0	0	0	0	0	0	2	0	0	0	0	0	0	2
OG0020728	0	0	0	0	0	0	0	0	0	2	0	0	0	0	0	0	2
OG0020729	0	0	0	0	0	0	0	0	0	1	1	0	0	0	0	0	2
OG0020730	0	0	0	0	0	0	0	0	0	2	0	0	0	0	0	0	2
OG0020731	0	0	0	0	0	0	0	0	0	1	0	0	0	0	0	1	2
OG0020732	0	0	0	0	0	0	0	0	0	1	0	0	1	0	0	0	2
OG0020733	0	0	0	0	0	0	0	0	0	2	0	0	0	0	0	0	2
OG0020734	0	0	0	0	0	0	0	0	0	1	1	0	0	0	0	0	2
OG0020735	0	0	0	0	0	0	0	0	0	2	0	0	0	0	0	0	2
OG0020736	0	0	0	0	0	0	0	0	0	2	0	0	0	0	0	0	2
OG0020737	0	0	0	0	0	0	0	0	0	2	0	0	0	0	0	0	2
OG0020738	0	0	0	0	0	0	0	0	0	2	0	0	0	0	0	0	2
OG0020739	0	0	0	0	0	0	0	0	0	1	0	1	0	0	0	0	2
OG0020740	0	0	0	0	0	0	0	0	0	2	0	0	0	0	0	0	2
OG0020741	0	0	0	0	0	0	0	0	0	2	0	0	0	0	0	0	2
OG0020742	0	0	0	0	0	0	0	0	0	1	0	1	0	0	0	0	2
OG0020743	0	0	0	0	0	0	0	0	0	2	0	0	0	0	0	0	2
OG0020744	0	0	0	0	0	0	0	0	0	2	0	0	0	0	0	0	2
OG0020745	0	0	0	0	0	0	0	0	0	2	0	0	0	0	0	0	2
OG0020746	0	0	0	0	0	0	0	0	0	2	0	0	0	0	0	0	2
OG0020747	0	0	0	0	0	0	0	0	0	1	0	0	1	0	0	0	2
OG0020748	0	0	0	0	0	0	0	0	0	2	0	0	0	0	0	0	2
OG0020749	0	0	0	0	0	0	0	0	0	1	1	0	0	0	0	0	2
OG0020750	0	0	0	0	0	0	0	0	0	1	0	1	0	0	0	0	2
OG0020751	0	0	0	0	0	0	0	0	0	1	1	0	0	0	0	0	2
OG0020752	0	0	0	0	0	0	0	0	0	2	0	0	0	0	0	0	2
OG0020753	0	0	0	0	0	0	0	0	0	2	0	0	0	0	0	0	2
OG0020754	0	0	0	0	0	0	0	0	0	1	0	0	1	0	0	0	2
OG0020755	0	0	0	0	0	0	0	0	0	1	0	0	1	0	0	0	2
OG0020756	0	0	0	0	0	0	0	0	0	2	0	0	0	0	0	0	2
OG0020757	0	0	0	0	0	0	0	0	0	1	1	0	0	0	0	0	2
OG0020758	0	0	0	0	0	0	0	0	0	1	0	0	1	0	0	0	2
OG0020759	0	0	0	0	0	0	0	0	0	1	0	0	1	0	0	0	2
OG0020760	0	0	0	0	0	0	0	0	0	1	0	1	0	0	0	0	2
OG0020761	0	0	0	0	0	0	0	0	0	1	1	0	0	0	0	0	2
OG0020762	0	0	0	0	0	0	0	0	0	1	0	1	0	0	0	0	2
OG0020763	0	0	0	0	0	0	0	0	0	1	1	0	0	0	0	0	2
OG0020764	0	0	0	0	0	0	0	0	0	2	0	0	0	0	0	0	2
OG0020765	0	0	0	0	0	0	0	0	0	1	0	0	1	0	0	0	2
OG0020766	0	0	0	0	0	0	0	0	0	1	0	0	0	0	0	1	2
OG0020767	0	0	0	0	0	0	0	0	0	1	0	0	0	0	0	1	2
OG0020768	0	0	0	0	0	0	0	0	0	1	0	1	0	0	0	0	2
OG0020769	0	0	0	0	0	0	0	0	0	1	0	0	1	0	0	0	2
OG0020770	0	0	0	0	0	0	0	0	0	2	0	0	0	0	0	0	2
OG0020771	0	0	0	0	0	0	0	0	0	1	0	0	1	0	0	0	2
OG0020772	0	0	0	0	0	0	0	0	0	1	1	0	0	0	0	0	2
OG0020773	0	0	0	0	0	0	0	0	0	2	0	0	0	0	0	0	2
OG0020774	0	0	0	0	0	0	0	0	0	1	0	1	0	0	0	0	2
OG0020775	0	0	0	0	0	0	0	0	0	2	0	0	0	0	0	0	2
OG0020776	0	0	0	0	0	0	0	0	0	2	0	0	0	0	0	0	2
OG0020777	0	0	0	0	0	0	0	0	0	1	0	0	1	0	0	0	2
OG0020778	0	0	0	0	0	0	0	0	0	1	0	0	1	0	0	0	2
OG0020779	0	0	0	0	0	0	0	0	0	2	0	0	0	0	0	0	2
OG0020780	0	0	0	0	0	0	0	0	0	1	1	0	0	0	0	0	2
OG0020781	0	0	0	0	0	0	0	0	0	2	0	0	0	0	0	0	2
OG0020782	0	0	0	0	0	0	0	0	0	2	0	0	0	0	0	0	2
OG0020783	0	0	0	0	0	0	0	0	0	1	0	0	0	0	0	1	2
OG0020784	0	0	0	0	0	0	0	0	0	1	0	0	1	0	0	0	2
OG0020785	0	0	0	0	0	0	0	0	0	2	0	0	0	0	0	0	2
OG0020786	0	0	0	0	0	0	0	0	0	2	0	0	0	0	0	0	2
OG0020787	0	0	0	0	0	0	0	0	0	1	0	0	0	0	0	1	2
OG0020788	0	0	0	0	0	0	0	0	0	1	1	0	0	0	0	0	2
OG0020789	0	0	0	0	0	0	0	0	0	1	0	0	1	0	0	0	2
OG0020790	0	0	0	0	0	0	0	0	0	1	0	0	0	1	0	0	2
OG0020791	0	0	0	0	0	0	0	0	0	2	0	0	0	0	0	0	2
OG0020792	0	0	0	0	0	0	0	0	0	2	0	0	0	0	0	0	2
OG0020793	0	0	0	0	0	0	0	0	0	1	1	0	0	0	0	0	2
OG0020794	0	0	0	0	0	0	0	0	0	1	0	0	0	0	0	1	2
OG0020795	0	0	0	0	0	0	0	0	0	1	0	1	0	0	0	0	2
OG0020796	0	0	0	0	0	0	0	0	0	1	0	0	1	0	0	0	2
OG0020797	0	0	0	0	0	0	0	0	0	1	0	0	0	0	0	1	2
OG0020798	0	0	0	0	0	0	0	0	0	2	0	0	0	0	0	0	2
OG0020799	0	0	0	0	0	0	0	0	0	2	0	0	0	0	0	0	2
OG0020800	0	0	0	0	0	0	0	0	0	1	1	0	0	0	0	0	2
OG0020801	0	0	0	0	0	0	0	0	0	2	0	0	0	0	0	0	2
OG0020802	0	0	0	0	0	0	0	0	0	2	0	0	0	0	0	0	2
OG0020803	0	0	0	0	0	0	0	0	0	2	0	0	0	0	0	0	2
OG0020804	0	0	0	0	0	0	0	0	0	2	0	0	0	0	0	0	2
OG0020805	0	0	0	0	0	0	0	0	0	1	0	0	1	0	0	0	2
OG0020806	0	0	0	0	0	0	0	0	0	2	0	0	0	0	0	0	2
OG0020807	0	0	0	0	0	0	0	0	0	1	0	0	0	0	0	1	2
OG0020808	0	0	0	0	0	0	0	0	0	2	0	0	0	0	0	0	2
OG0020809	0	0	0	0	0	0	0	0	0	2	0	0	0	0	0	0	2
OG0020810	0	0	0	0	0	0	0	0	0	1	0	0	0	0	0	1	2
OG0020811	0	0	0	0	0	0	0	0	0	1	0	1	0	0	0	0	2
OG0020812	0	0	0	0	0	0	0	0	0	1	0	0	1	0	0	0	2
OG0020813	0	0	0	0	0	0	0	0	0	1	0	0	1	0	0	0	2
OG0020814	0	0	0	0	0	0	0	0	0	1	1	0	0	0	0	0	2
OG0020815	0	0	0	0	0	0	0	0	0	1	0	1	0	0	0	0	2
OG0020816	0	0	0	0	0	0	0	0	0	1	0	1	0	0	0	0	2
OG0020817	0	0	0	0	0	0	0	0	0	1	1	0	0	0	0	0	2
OG0020818	0	0	0	0	0	0	0	0	0	2	0	0	0	0	0	0	2
OG0020819	0	0	0	0	0	0	0	0	0	1	0	1	0	0	0	0	2
OG0020820	0	0	0	0	0	0	0	0	0	1	0	1	0	0	0	0	2
OG0020821	0	0	0	0	0	0	0	0	0	2	0	0	0	0	0	0	2
OG0020822	0	0	0	0	0	0	0	0	0	1	1	0	0	0	0	0	2
OG0020823	0	0	0	0	0	0	0	0	0	2	0	0	0	0	0	0	2
OG0020824	0	0	0	0	0	0	0	0	0	1	1	0	0	0	0	0	2
OG0020825	0	0	0	0	0	0	0	0	0	2	0	0	0	0	0	0	2
OG0020826	0	0	0	0	0	0	0	0	0	1	1	0	0	0	0	0	2
OG0020827	0	0	0	0	0	0	0	0	0	2	0	0	0	0	0	0	2
OG0020828	0	0	0	0	0	0	0	0	0	2	0	0	0	0	0	0	2
OG0020829	0	0	0	0	0	0	0	0	0	2	0	0	0	0	0	0	2
OG0020830	0	0	0	0	0	0	0	0	0	1	0	0	1	0	0	0	2
OG0020831	0	0	0	0	0	0	0	0	0	1	0	0	0	0	0	1	2
OG0020832	0	0	0	0	0	0	0	0	0	1	0	0	1	0	0	0	2
OG0020833	0	0	0	0	0	0	0	0	0	2	0	0	0	0	0	0	2
OG0020834	0	0	0	0	0	0	0	0	0	2	0	0	0	0	0	0	2
OG0020835	0	0	0	0	0	0	0	0	0	1	0	0	0	1	0	0	2
OG0020836	0	0	0	0	0	0	0	0	0	1	0	0	1	0	0	0	2
OG0020837	0	0	0	0	0	0	0	0	0	2	0	0	0	0	0	0	2
OG0020838	0	0	0	0	0	0	0	0	0	1	0	0	0	0	0	1	2
OG0020839	0	0	0	0	0	0	0	0	0	1	0	1	0	0	0	0	2
OG0020840	0	0	0	0	0	0	0	0	0	1	1	0	0	0	0	0	2
OG0020841	0	0	0	0	0	0	0	0	0	2	0	0	0	0	0	0	2
OG0020842	0	0	0	0	0	0	0	0	0	2	0	0	0	0	0	0	2
OG0020843	0	0	0	0	0	0	0	0	0	2	0	0	0	0	0	0	2
OG0020844	0	0	0	0	0	0	0	0	0	1	0	0	1	0	0	0	2
OG0020845	0	0	0	0	0	0	0	0	0	1	1	0	0	0	0	0	2
OG0020846	0	0	0	0	0	0	0	0	0	1	1	0	0	0	0	0	2
OG0020847	0	0	0	0	0	0	0	0	0	1	0	0	1	0	0	0	2
OG0020848	0	0	0	0	0	0	0	0	0	1	0	0	1	0	0	0	2
OG0020849	0	0	0	0	0	0	0	0	0	2	0	0	0	0	0	0	2
OG0020850	0	0	0	0	0	0	0	0	0	1	0	0	1	0	0	0	2
OG0020851	0	0	0	0	0	0	0	0	0	1	0	0	0	0	1	0	2
OG0020852	0	0	0	0	0	0	0	0	0	1	0	0	1	0	0	0	2
OG0020853	0	0	0	0	0	0	0	0	0	1	0	0	1	0	0	0	2
OG0020854	0	0	0	0	0	0	0	0	0	1	0	0	0	0	0	1	2
OG0020855	0	0	0	0	0	0	0	0	0	1	0	0	1	0	0	0	2
OG0020856	0	0	0	0	0	0	0	0	0	1	0	1	0	0	0	0	2
OG0020857	0	0	0	0	0	0	0	0	0	1	1	0	0	0	0	0	2
OG0020858	0	0	0	0	0	0	0	0	0	1	0	0	1	0	0	0	2
OG0020859	0	0	0	0	0	0	0	0	0	1	0	0	1	0	0	0	2
OG0020860	0	0	0	0	0	0	0	0	0	1	0	0	1	0	0	0	2
OG0020861	0	0	0	0	0	0	0	0	0	1	1	0	0	0	0	0	2
OG0020862	0	0	0	0	0	0	0	0	0	1	0	0	1	0	0	0	2
OG0020863	0	0	0	0	0	0	0	0	0	1	0	1	0	0	0	0	2
OG0020864	0	0	0	0	0	0	0	0	0	2	0	0	0	0	0	0	2
OG0020865	0	0	0	0	0	0	0	0	0	1	1	0	0	0	0	0	2
OG0020866	0	0	0	0	0	0	0	0	0	2	0	0	0	0	0	0	2
OG0020867	0	0	0	0	0	0	0	0	0	1	0	0	0	1	0	0	2
OG0020868	0	0	0	0	0	0	0	0	0	2	0	0	0	0	0	0	2
OG0020869	0	0	0	0	0	0	0	0	0	1	0	0	1	0	0	0	2
OG0020870	0	0	0	0	0	0	0	0	0	1	0	0	1	0	0	0	2
OG0020871	0	0	0	0	0	0	0	0	0	2	0	0	0	0	0	0	2
OG0020872	0	0	0	0	0	0	0	0	0	2	0	0	0	0	0	0	2
OG0020873	0	0	0	0	0	0	0	0	0	2	0	0	0	0	0	0	2
OG0020874	0	0	0	0	0	0	0	0	0	2	0	0	0	0	0	0	2
OG0020875	0	0	0	0	0	0	0	0	0	2	0	0	0	0	0	0	2
OG0020876	0	0	0	0	0	0	0	0	0	2	0	0	0	0	0	0	2
OG0020877	0	0	0	0	0	0	0	0	0	2	0	0	0	0	0	0	2
OG0020878	0	0	0	0	0	0	0	0	0	2	0	0	0	0	0	0	2
OG0020879	0	0	0	0	0	0	0	0	0	2	0	0	0	0	0	0	2
OG0020880	0	0	0	0	0	0	0	0	0	2	0	0	0	0	0	0	2
OG0020881	0	0	0	0	0	0	0	0	0	1	0	0	0	1	0	0	2
OG0020882	0	0	0	0	0	0	0	0	0	2	0	0	0	0	0	0	2
OG0020883	0	0	0	0	0	0	0	0	0	1	0	0	0	1	0	0	2
OG0020884	0	0	0	0	0	0	0	0	0	2	0	0	0	0	0	0	2
OG0020885	0	0	0	0	0	0	0	0	0	2	0	0	0	0	0	0	2
OG0020886	0	0	0	0	0	0	0	0	0	1	0	0	0	1	0	0	2
OG0020887	0	0	0	0	0	0	0	0	0	2	0	0	0	0	0	0	2
OG0020888	0	0	0	0	0	0	0	0	0	2	0	0	0	0	0	0	2
OG0020889	0	0	0	0	0	0	0	0	0	2	0	0	0	0	0	0	2
OG0020890	0	0	0	0	0	0	0	0	0	2	0	0	0	0	0	0	2
OG0020891	0	0	0	0	0	0	0	0	0	2	0	0	0	0	0	0	2
OG0020892	0	0	0	0	0	0	0	0	0	2	0	0	0	0	0	0	2
OG0020893	0	0	0	0	0	0	0	0	0	2	0	0	0	0	0	0	2
OG0020894	0	0	0	0	0	0	0	0	0	2	0	0	0	0	0	0	2
OG0020895	0	0	0	0	0	0	0	0	0	2	0	0	0	0	0	0	2
OG0020896	0	0	0	0	0	0	0	0	0	2	0	0	0	0	0	0	2
OG0020897	0	0	0	0	0	0	0	0	0	2	0	0	0	0	0	0	2
OG0020898	0	0	0	0	0	0	0	0	0	2	0	0	0	0	0	0	2
OG0020899	0	0	0	0	0	0	0	0	0	2	0	0	0	0	0	0	2
OG0020900	0	0	0	0	0	0	0	0	0	2	0	0	0	0	0	0	2
OG0020901	0	0	0	0	0	0	0	0	0	2	0	0	0	0	0	0	2
OG0020902	0	0	0	0	0	0	0	0	0	2	0	0	0	0	0	0	2
OG0020903	0	0	0	0	0	0	0	0	0	2	0	0	0	0	0	0	2
OG0020904	0	0	0	0	0	0	0	0	0	2	0	0	0	0	0	0	2
OG0020905	0	0	0	0	0	0	0	0	0	2	0	0	0	0	0	0	2
OG0020906	0	0	0	0	0	0	0	0	0	1	0	0	0	0	1	0	2
OG0020907	0	0	0	0	0	0	0	0	0	2	0	0	0	0	0	0	2
OG0020908	0	0	0	0	0	0	0	0	0	1	0	0	0	1	0	0	2
OG0020909	0	0	0	0	0	0	0	0	0	1	0	0	0	1	0	0	2
OG0020910	0	0	0	0	0	0	0	0	0	2	0	0	0	0	0	0	2
OG0020911	0	0	0	0	0	0	0	0	0	2	0	0	0	0	0	0	2
OG0020912	0	0	0	0	0	0	0	0	0	1	0	0	0	1	0	0	2
OG0020913	0	0	0	0	0	0	0	0	0	1	0	0	0	1	0	0	2
OG0020914	0	0	0	0	0	0	0	0	0	2	0	0	0	0	0	0	2
OG0020915	0	0	0	0	0	0	0	0	0	2	0	0	0	0	0	0	2
OG0020916	0	0	0	0	0	0	0	0	0	2	0	0	0	0	0	0	2
OG0020917	0	0	0	0	0	0	0	0	0	2	0	0	0	0	0	0	2
OG0020918	0	0	0	0	0	0	0	0	0	2	0	0	0	0	0	0	2
OG0020919	0	0	0	0	0	0	0	0	0	2	0	0	0	0	0	0	2
OG0020920	0	0	0	0	0	0	0	0	0	2	0	0	0	0	0	0	2
OG0020921	0	0	0	0	0	0	0	0	0	2	0	0	0	0	0	0	2
OG0020922	0	0	0	0	0	0	0	0	0	2	0	0	0	0	0	0	2
OG0020923	0	0	0	0	0	0	0	0	0	1	0	0	0	1	0	0	2
OG0020924	0	0	0	0	0	0	0	0	0	2	0	0	0	0	0	0	2
OG0020925	0	0	0	0	0	0	0	0	0	2	0	0	0	0	0	0	2
OG0020926	0	0	0	0	0	0	0	0	0	2	0	0	0	0	0	0	2
OG0020927	0	0	0	0	0	0	0	0	0	2	0	0	0	0	0	0	2
OG0020928	0	0	0	0	0	0	0	0	0	2	0	0	0	0	0	0	2
OG0020929	0	0	0	0	0	0	0	0	0	2	0	0	0	0	0	0	2
OG0020930	0	0	0	0	0	0	0	0	0	2	0	0	0	0	0	0	2
OG0020931	0	0	0	0	0	0	0	0	0	2	0	0	0	0	0	0	2
OG0020932	0	0	0	0	0	0	0	0	0	2	0	0	0	0	0	0	2
OG0020933	0	0	0	0	0	0	0	0	0	2	0	0	0	0	0	0	2
OG0020934	0	0	0	0	0	0	0	0	0	2	0	0	0	0	0	0	2
OG0020935	0	0	0	0	0	0	0	0	0	2	0	0	0	0	0	0	2
OG0020936	0	0	0	0	0	0	0	0	0	2	0	0	0	0	0	0	2
OG0020937	0	0	0	0	0	0	0	0	0	2	0	0	0	0	0	0	2
OG0020938	0	0	0	0	0	0	0	0	0	2	0	0	0	0	0	0	2
OG0020939	0	0	0	0	0	0	0	0	0	2	0	0	0	0	0	0	2
OG0020940	0	0	0	0	0	0	0	0	0	1	0	0	0	1	0	0	2
OG0020941	0	0	0	0	0	0	0	0	0	2	0	0	0	0	0	0	2
OG0020942	0	0	0	0	0	0	0	0	0	2	0	0	0	0	0	0	2
OG0020943	0	0	0	0	0	0	0	0	0	1	0	0	0	1	0	0	2
OG0020944	0	0	0	0	0	0	0	0	0	2	0	0	0	0	0	0	2
OG0020945	0	0	0	0	0	0	0	0	0	2	0	0	0	0	0	0	2
OG0020946	0	0	0	0	0	0	0	0	0	2	0	0	0	0	0	0	2
OG0020947	0	0	0	0	0	0	0	0	0	2	0	0	0	0	0	0	2
OG0020948	0	0	0	0	0	0	0	0	0	2	0	0	0	0	0	0	2
OG0020949	0	0	0	0	0	0	0	0	0	2	0	0	0	0	0	0	2
OG0020950	0	0	0	0	0	0	0	0	0	2	0	0	0	0	0	0	2
OG0020951	0	0	0	0	0	0	0	0	0	2	0	0	0	0	0	0	2
OG0020952	0	0	0	0	0	0	0	0	0	2	0	0	0	0	0	0	2
OG0020953	0	0	0	0	0	0	0	0	0	1	0	0	0	1	0	0	2
OG0020954	0	0	0	0	0	0	0	0	0	1	0	0	0	1	0	0	2
OG0020955	0	0	0	0	0	0	0	0	0	1	0	0	0	1	0	0	2
OG0020956	0	0	0	0	0	0	0	0	0	2	0	0	0	0	0	0	2
OG0020957	0	0	0	0	0	0	0	0	0	2	0	0	0	0	0	0	2
OG0020958	0	0	0	0	0	0	0	0	0	2	0	0	0	0	0	0	2
OG0020959	0	0	0	0	0	0	0	0	0	2	0	0	0	0	0	0	2
OG0020960	0	0	0	0	0	0	0	0	0	1	0	0	0	1	0	0	2
OG0020961	0	0	0	0	0	0	0	0	0	2	0	0	0	0	0	0	2
OG0020962	0	0	0	0	0	0	0	0	0	2	0	0	0	0	0	0	2
OG0020963	0	0	0	0	0	0	0	0	0	2	0	0	0	0	0	0	2
OG0020964	0	0	0	0	0	0	0	0	0	1	0	0	0	1	0	0	2
OG0020965	0	0	0	0	0	0	0	0	0	1	0	0	0	1	0	0	2
OG0020966	0	0	0	0	0	0	0	0	0	2	0	0	0	0	0	0	2
OG0020967	0	0	0	0	0	0	0	0	0	2	0	0	0	0	0	0	2
OG0020968	0	0	0	0	0	0	0	0	0	2	0	0	0	0	0	0	2
OG0020969	0	0	0	0	0	0	0	0	0	2	0	0	0	0	0	0	2
OG0020970	0	0	0	0	0	0	0	0	0	2	0	0	0	0	0	0	2
OG0020971	0	0	0	0	0	0	0	0	0	2	0	0	0	0	0	0	2
OG0020972	0	0	0	0	0	0	0	0	0	2	0	0	0	0	0	0	2
OG0020973	0	0	0	0	0	0	0	0	0	2	0	0	0	0	0	0	2
OG0020974	0	0	0	0	0	0	0	0	0	1	0	0	0	1	0	0	2
OG0020975	0	0	0	0	0	0	0	0	0	2	0	0	0	0	0	0	2
OG0020976	0	0	0	0	0	0	0	0	0	1	0	0	0	1	0	0	2
OG0020977	0	0	0	0	0	0	0	0	0	2	0	0	0	0	0	0	2
OG0020978	0	0	0	0	0	0	0	0	0	2	0	0	0	0	0	0	2
OG0020979	0	0	0	0	0	0	0	0	0	2	0	0	0	0	0	0	2
OG0020980	0	0	0	0	0	0	0	0	0	2	0	0	0	0	0	0	2
OG0020981	0	0	0	0	0	0	0	0	0	2	0	0	0	0	0	0	2
OG0020982	0	0	0	0	0	0	0	0	0	2	0	0	0	0	0	0	2
OG0020983	0	0	0	0	0	0	0	0	0	1	0	0	0	1	0	0	2
OG0020984	0	0	0	0	0	0	0	0	0	2	0	0	0	0	0	0	2
OG0020985	0	0	0	0	0	0	0	0	0	2	0	0	0	0	0	0	2
OG0020986	0	0	0	0	0	0	0	0	0	1	0	0	0	1	0	0	2
OG0020987	0	0	0	0	0	0	0	0	0	2	0	0	0	0	0	0	2
OG0020988	0	0	0	0	0	0	0	0	0	1	0	0	0	1	0	0	2
OG0020989	0	0	0	0	0	0	0	0	0	1	0	0	0	1	0	0	2
OG0020990	0	0	0	0	0	0	0	0	0	2	0	0	0	0	0	0	2
OG0020991	0	0	0	0	0	0	0	0	0	1	0	0	0	1	0	0	2
OG0020992	0	0	0	0	0	0	0	0	0	1	0	0	0	1	0	0	2
OG0020993	0	0	0	0	0	0	0	0	0	2	0	0	0	0	0	0	2
OG0020994	0	0	0	0	0	0	0	0	0	1	0	0	0	1	0	0	2
OG0020995	0	0	0	0	0	0	0	0	0	1	0	0	0	1	0	0	2
OG0020996	0	0	0	0	0	0	0	0	0	1	0	0	0	0	0	1	2
OG0020997	0	0	0	0	0	0	0	0	0	2	0	0	0	0	0	0	2
OG0020998	0	0	0	0	0	0	0	0	0	2	0	0	0	0	0	0	2
OG0020999	0	0	0	0	0	0	0	0	0	2	0	0	0	0	0	0	2
OG0021000	0	0	0	0	0	0	0	0	0	2	0	0	0	0	0	0	2
OG0021001	0	0	0	0	0	0	0	0	0	2	0	0	0	0	0	0	2
OG0021002	0	0	0	0	0	0	0	0	0	2	0	0	0	0	0	0	2
OG0021003	0	0	0	0	0	0	0	0	0	2	0	0	0	0	0	0	2
OG0021004	0	0	0	0	0	0	0	0	0	2	0	0	0	0	0	0	2
OG0021005	0	0	0	0	0	0	0	0	0	2	0	0	0	0	0	0	2
OG0021006	0	0	0	0	0	0	0	0	0	2	0	0	0	0	0	0	2
OG0021007	0	0	0	0	0	0	0	0	0	2	0	0	0	0	0	0	2
OG0021008	0	0	0	0	0	0	0	0	0	2	0	0	0	0	0	0	2
OG0021009	0	0	0	0	0	0	0	0	0	2	0	0	0	0	0	0	2
OG0021010	0	0	0	0	0	0	0	0	0	2	0	0	0	0	0	0	2
OG0021011	0	0	0	0	0	0	0	0	0	2	0	0	0	0	0	0	2
OG0021012	0	0	0	0	0	0	0	0	0	2	0	0	0	0	0	0	2
OG0021013	0	0	0	0	0	0	0	0	0	2	0	0	0	0	0	0	2
OG0021014	0	0	0	0	0	0	0	0	0	2	0	0	0	0	0	0	2
OG0021015	0	0	0	0	0	0	0	0	0	2	0	0	0	0	0	0	2
OG0021016	0	0	0	0	0	0	0	0	0	2	0	0	0	0	0	0	2
OG0021017	0	0	0	0	0	0	0	0	0	2	0	0	0	0	0	0	2
OG0021018	0	0	0	0	0	0	0	0	0	2	0	0	0	0	0	0	2
OG0021019	0	0	0	0	0	0	0	0	0	2	0	0	0	0	0	0	2
OG0021020	0	0	0	0	0	0	0	0	0	2	0	0	0	0	0	0	2
OG0021021	0	0	0	0	0	0	0	0	0	2	0	0	0	0	0	0	2
OG0021022	0	0	0	0	0	0	0	0	0	2	0	0	0	0	0	0	2
OG0021023	0	0	0	0	0	0	0	0	0	2	0	0	0	0	0	0	2
OG0021024	0	0	0	0	0	0	0	0	0	2	0	0	0	0	0	0	2
OG0021025	0	0	0	0	0	0	0	0	0	2	0	0	0	0	0	0	2
OG0021026	0	0	0	0	0	0	0	0	0	2	0	0	0	0	0	0	2
OG0021027	0	0	0	0	0	0	0	0	0	2	0	0	0	0	0	0	2
OG0021028	0	0	0	0	0	0	0	0	0	1	1	0	0	0	0	0	2
OG0021029	0	0	0	0	0	0	0	0	0	2	0	0	0	0	0	0	2
OG0021030	0	0	0	0	0	0	0	0	0	1	0	0	0	0	1	0	2
OG0021031	0	0	0	0	0	0	0	0	0	0	2	0	0	0	0	0	2
OG0021032	0	0	0	0	0	0	0	0	0	0	1	0	1	0	0	0	2
OG0021033	0	0	0	0	0	0	0	0	0	0	2	0	0	0	0	0	2
OG0021034	0	0	0	0	0	0	0	0	0	0	2	0	0	0	0	0	2
OG0021035	0	0	0	0	0	0	0	0	0	0	2	0	0	0	0	0	2
OG0021036	0	0	0	0	0	0	0	0	0	0	1	0	1	0	0	0	2
OG0021037	0	0	0	0	0	0	0	0	0	0	2	0	0	0	0	0	2
OG0021038	0	0	0	0	0	0	0	0	0	0	1	0	0	0	0	1	2
OG0021039	0	0	0	0	0	0	0	0	0	0	2	0	0	0	0	0	2
OG0021040	0	0	0	0	0	0	0	0	0	0	2	0	0	0	0	0	2
OG0021041	0	0	0	0	0	0	0	0	0	0	2	0	0	0	0	0	2
OG0021042	0	0	0	0	0	0	0	0	0	0	2	0	0	0	0	0	2
OG0021043	0	0	0	0	0	0	0	0	0	0	2	0	0	0	0	0	2
OG0021044	0	0	0	0	0	0	0	0	0	0	2	0	0	0	0	0	2
OG0021045	0	0	0	0	0	0	0	0	0	0	1	1	0	0	0	0	2
OG0021046	0	0	0	0	0	0	0	0	0	0	1	1	0	0	0	0	2
OG0021047	0	0	0	0	0	0	0	0	0	0	1	1	0	0	0	0	2
OG0021048	0	0	0	0	0	0	0	0	0	0	2	0	0	0	0	0	2
OG0021049	0	0	0	0	0	0	0	0	0	0	2	0	0	0	0	0	2
OG0021050	0	0	0	0	0	0	0	0	0	0	2	0	0	0	0	0	2
OG0021051	0	0	0	0	0	0	0	0	0	0	1	0	1	0	0	0	2
OG0021052	0	0	0	0	0	0	0	0	0	0	1	1	0	0	0	0	2
OG0021053	0	0	0	0	0	0	0	0	0	0	2	0	0	0	0	0	2
OG0021054	0	0	0	0	0	0	0	0	0	0	2	0	0	0	0	0	2
OG0021055	0	0	0	0	0	0	0	0	0	0	2	0	0	0	0	0	2
OG0021056	0	0	0	0	0	0	0	0	0	0	1	0	0	1	0	0	2
OG0021057	0	0	0	0	0	0	0	0	0	0	2	0	0	0	0	0	2
OG0021058	0	0	0	0	0	0	0	0	0	0	1	1	0	0	0	0	2
OG0021059	0	0	0	0	0	0	0	0	0	0	1	0	0	0	0	1	2
OG0021060	0	0	0	0	0	0	0	0	0	0	1	0	1	0	0	0	2
OG0021061	0	0	0	0	0	0	0	0	0	0	1	0	0	0	0	1	2
OG0021062	0	0	0	0	0	0	0	0	0	0	2	0	0	0	0	0	2
OG0021063	0	0	0	0	0	0	0	0	0	0	2	0	0	0	0	0	2
OG0021064	0	0	0	0	0	0	0	0	0	0	2	0	0	0	0	0	2
OG0021065	0	0	0	0	0	0	0	0	0	0	2	0	0	0	0	0	2
OG0021066	0	0	0	0	0	0	0	0	0	0	2	0	0	0	0	0	2
OG0021067	0	0	0	0	0	0	0	0	0	0	2	0	0	0	0	0	2
OG0021068	0	0	0	0	0	0	0	0	0	0	2	0	0	0	0	0	2
OG0021069	0	0	0	0	0	0	0	0	0	0	1	1	0	0	0	0	2
OG0021070	0	0	0	0	0	0	0	0	0	0	2	0	0	0	0	0	2
OG0021071	0	0	0	0	0	0	0	0	0	0	1	0	0	0	0	1	2
OG0021072	0	0	0	0	0	0	0	0	0	0	2	0	0	0	0	0	2
OG0021073	0	0	0	0	0	0	0	0	0	0	2	0	0	0	0	0	2
OG0021074	0	0	0	0	0	0	0	0	0	0	2	0	0	0	0	0	2
OG0021075	0	0	0	0	0	0	0	0	0	0	2	0	0	0	0	0	2
OG0021076	0	0	0	0	0	0	0	0	0	0	2	0	0	0	0	0	2
OG0021077	0	0	0	0	0	0	0	0	0	0	1	0	0	0	0	1	2
OG0021078	0	0	0	0	0	0	0	0	0	0	1	0	0	0	0	1	2
OG0021079	0	0	0	0	0	0	0	0	0	0	2	0	0	0	0	0	2
OG0021080	0	0	0	0	0	0	0	0	0	0	2	0	0	0	0	0	2
OG0021081	0	0	0	0	0	0	0	0	0	0	2	0	0	0	0	0	2
OG0021082	0	0	0	0	0	0	0	0	0	0	1	1	0	0	0	0	2
OG0021083	0	0	0	0	0	0	0	0	0	0	2	0	0	0	0	0	2
OG0021084	0	0	0	0	0	0	0	0	0	0	1	0	1	0	0	0	2
OG0021085	0	0	0	0	0	0	0	0	0	0	1	0	1	0	0	0	2
OG0021086	0	0	0	0	0	0	0	0	0	0	2	0	0	0	0	0	2
OG0021087	0	0	0	0	0	0	0	0	0	0	1	1	0	0	0	0	2
OG0021088	0	0	0	0	0	0	0	0	0	0	1	1	0	0	0	0	2
OG0021089	0	0	0	0	0	0	0	0	0	0	1	1	0	0	0	0	2
OG0021090	0	0	0	0	0	0	0	0	0	0	1	0	0	0	0	1	2
OG0021091	0	0	0	0	0	0	0	0	0	0	1	0	1	0	0	0	2
OG0021092	0	0	0	0	0	0	0	0	0	0	1	0	1	0	0	0	2
OG0021093	0	0	0	0	0	0	0	0	0	0	1	0	0	0	0	1	2
OG0021094	0	0	0	0	0	0	0	0	0	0	2	0	0	0	0	0	2
OG0021095	0	0	0	0	0	0	0	0	0	0	2	0	0	0	0	0	2
OG0021096	0	0	0	0	0	0	0	0	0	0	1	0	0	0	0	1	2
OG0021097	0	0	0	0	0	0	0	0	0	0	1	0	1	0	0	0	2
OG0021098	0	0	0	0	0	0	0	0	0	0	2	0	0	0	0	0	2
OG0021099	0	0	0	0	0	0	0	0	0	0	2	0	0	0	0	0	2
OG0021100	0	0	0	0	0	0	0	0	0	0	2	0	0	0	0	0	2
OG0021101	0	0	0	0	0	0	0	0	0	0	2	0	0	0	0	0	2
OG0021102	0	0	0	0	0	0	0	0	0	0	2	0	0	0	0	0	2
OG0021103	0	0	0	0	0	0	0	0	0	0	2	0	0	0	0	0	2
OG0021104	0	0	0	0	0	0	0	0	0	0	2	0	0	0	0	0	2
OG0021105	0	0	0	0	0	0	0	0	0	0	2	0	0	0	0	0	2
OG0021106	0	0	0	0	0	0	0	0	0	0	2	0	0	0	0	0	2
OG0021107	0	0	0	0	0	0	0	0	0	0	2	0	0	0	0	0	2
OG0021108	0	0	0	0	0	0	0	0	0	0	2	0	0	0	0	0	2
OG0021109	0	0	0	0	0	0	0	0	0	0	2	0	0	0	0	0	2
OG0021110	0	0	0	0	0	0	0	0	0	0	1	0	0	0	0	1	2
OG0021111	0	0	0	0	0	0	0	0	0	0	1	0	1	0	0	0	2
OG0021112	0	0	0	0	0	0	0	0	0	0	1	0	0	0	0	1	2
OG0021113	0	0	0	0	0	0	0	0	0	0	2	0	0	0	0	0	2
OG0021114	0	0	0	0	0	0	0	0	0	0	2	0	0	0	0	0	2
OG0021115	0	0	0	0	0	0	0	0	0	0	2	0	0	0	0	0	2
OG0021116	0	0	0	0	0	0	0	0	0	0	2	0	0	0	0	0	2
OG0021117	0	0	0	0	0	0	0	0	0	0	1	0	1	0	0	0	2
OG0021118	0	0	0	0	0	0	0	0	0	0	2	0	0	0	0	0	2
OG0021119	0	0	0	0	0	0	0	0	0	0	2	0	0	0	0	0	2
OG0021120	0	0	0	0	0	0	0	0	0	0	1	0	0	0	0	1	2
OG0021121	0	0	0	0	0	0	0	0	0	0	1	0	1	0	0	0	2
OG0021122	0	0	0	0	0	0	0	0	0	0	2	0	0	0	0	0	2
OG0021123	0	0	0	0	0	0	0	0	0	0	1	0	0	0	0	1	2
OG0021124	0	0	0	0	0	0	0	0	0	0	1	0	0	0	0	1	2
OG0021125	0	0	0	0	0	0	0	0	0	0	1	0	1	0	0	0	2
OG0021126	0	0	0	0	0	0	0	0	0	0	1	0	0	1	0	0	2
OG0021127	0	0	0	0	0	0	0	0	0	0	1	0	1	0	0	0	2
OG0021128	0	0	0	0	0	0	0	0	0	0	1	0	0	0	0	1	2
OG0021129	0	0	0	0	0	0	0	0	0	0	2	0	0	0	0	0	2
OG0021130	0	0	0	0	0	0	0	0	0	0	2	0	0	0	0	0	2
OG0021131	0	0	0	0	0	0	0	0	0	0	1	0	1	0	0	0	2
OG0021132	0	0	0	0	0	0	0	0	0	0	1	0	0	0	0	1	2
OG0021133	0	0	0	0	0	0	0	0	0	0	1	1	0	0	0	0	2
OG0021134	0	0	0	0	0	0	0	0	0	0	2	0	0	0	0	0	2
OG0021135	0	0	0	0	0	0	0	0	0	0	1	0	1	0	0	0	2
OG0021136	0	0	0	0	0	0	0	0	0	0	1	1	0	0	0	0	2
OG0021137	0	0	0	0	0	0	0	0	0	0	2	0	0	0	0	0	2
OG0021138	0	0	0	0	0	0	0	0	0	0	2	0	0	0	0	0	2
OG0021139	0	0	0	0	0	0	0	0	0	0	2	0	0	0	0	0	2
OG0021140	0	0	0	0	0	0	0	0	0	0	2	0	0	0	0	0	2
OG0021141	0	0	0	0	0	0	0	0	0	0	2	0	0	0	0	0	2
OG0021142	0	0	0	0	0	0	0	0	0	0	2	0	0	0	0	0	2
OG0021143	0	0	0	0	0	0	0	0	0	0	1	1	0	0	0	0	2
OG0021144	0	0	0	0	0	0	0	0	0	0	2	0	0	0	0	0	2
OG0021145	0	0	0	0	0	0	0	0	0	0	2	0	0	0	0	0	2
OG0021146	0	0	0	0	0	0	0	0	0	0	0	2	0	0	0	0	2
OG0021147	0	0	0	0	0	0	0	0	0	0	0	2	0	0	0	0	2
OG0021148	0	0	0	0	0	0	0	0	0	0	0	2	0	0	0	0	2
OG0021149	0	0	0	0	0	0	0	0	0	0	0	2	0	0	0	0	2
OG0021150	0	0	0	0	0	0	0	0	0	0	0	2	0	0	0	0	2
OG0021151	0	0	0	0	0	0	0	0	0	0	0	2	0	0	0	0	2
OG0021152	0	0	0	0	0	0	0	0	0	0	0	2	0	0	0	0	2
OG0021153	0	0	0	0	0	0	0	0	0	0	0	2	0	0	0	0	2
OG0021154	0	0	0	0	0	0	0	0	0	0	0	2	0	0	0	0	2
OG0021155	0	0	0	0	0	0	0	0	0	0	0	2	0	0	0	0	2
OG0021156	0	0	0	0	0	0	0	0	0	0	0	2	0	0	0	0	2
OG0021157	0	0	0	0	0	0	0	0	0	0	0	1	1	0	0	0	2
OG0021158	0	0	0	0	0	0	0	0	0	0	0	2	0	0	0	0	2
OG0021159	0	0	0	0	0	0	0	0	0	0	0	2	0	0	0	0	2
OG0021160	0	0	0	0	0	0	0	0	0	0	0	2	0	0	0	0	2
OG0021161	0	0	0	0	0	0	0	0	0	0	0	2	0	0	0	0	2
OG0021162	0	0	0	0	0	0	0	0	0	0	0	2	0	0	0	0	2
OG0021163	0	0	0	0	0	0	0	0	0	0	0	2	0	0	0	0	2
OG0021164	0	0	0	0	0	0	0	0	0	0	0	1	0	0	0	1	2
OG0021165	0	0	0	0	0	0	0	0	0	0	0	1	0	0	1	0	2
OG0021166	0	0	0	0	0	0	0	0	0	0	0	2	0	0	0	0	2
OG0021167	0	0	0	0	0	0	0	0	0	0	0	2	0	0	0	0	2
OG0021168	0	0	0	0	0	0	0	0	0	0	0	1	1	0	0	0	2
OG0021169	0	0	0	0	0	0	0	0	0	0	0	2	0	0	0	0	2
OG0021170	0	0	0	0	0	0	0	0	0	0	0	2	0	0	0	0	2
OG0021171	0	0	0	0	0	0	0	0	0	0	0	1	0	1	0	0	2
OG0021172	0	0	0	0	0	0	0	0	0	0	0	2	0	0	0	0	2
OG0021173	0	0	0	0	0	0	0	0	0	0	0	2	0	0	0	0	2
OG0021174	0	0	0	0	0	0	0	0	0	0	0	2	0	0	0	0	2
OG0021175	0	0	0	0	0	0	0	0	0	0	0	1	1	0	0	0	2
OG0021176	0	0	0	0	0	0	0	0	0	0	0	2	0	0	0	0	2
OG0021177	0	0	0	0	0	0	0	0	0	0	0	2	0	0	0	0	2
OG0021178	0	0	0	0	0	0	0	0	0	0	0	2	0	0	0	0	2
OG0021179	0	0	0	0	0	0	0	0	0	0	0	1	1	0	0	0	2
OG0021180	0	0	0	0	0	0	0	0	0	0	0	2	0	0	0	0	2
OG0021181	0	0	0	0	0	0	0	0	0	0	0	2	0	0	0	0	2
OG0021182	0	0	0	0	0	0	0	0	0	0	0	2	0	0	0	0	2
OG0021183	0	0	0	0	0	0	0	0	0	0	0	2	0	0	0	0	2
OG0021184	0	0	0	0	0	0	0	0	0	0	0	2	0	0	0	0	2
OG0021185	0	0	0	0	0	0	0	0	0	0	0	1	1	0	0	0	2
OG0021186	0	0	0	0	0	0	0	0	0	0	0	2	0	0	0	0	2
OG0021187	0	0	0	0	0	0	0	0	0	0	0	2	0	0	0	0	2
OG0021188	0	0	0	0	0	0	0	0	0	0	0	2	0	0	0	0	2
OG0021189	0	0	0	0	0	0	0	0	0	0	0	2	0	0	0	0	2
OG0021190	0	0	0	0	0	0	0	0	0	0	0	2	0	0	0	0	2
OG0021191	0	0	0	0	0	0	0	0	0	0	0	2	0	0	0	0	2
OG0021192	0	0	0	0	0	0	0	0	0	0	0	2	0	0	0	0	2
OG0021193	0	0	0	0	0	0	0	0	0	0	0	2	0	0	0	0	2
OG0021194	0	0	0	0	0	0	0	0	0	0	0	2	0	0	0	0	2
OG0021195	0	0	0	0	0	0	0	0	0	0	0	2	0	0	0	0	2
OG0021196	0	0	0	0	0	0	0	0	0	0	0	2	0	0	0	0	2
OG0021197	0	0	0	0	0	0	0	0	0	0	0	2	0	0	0	0	2
OG0021198	0	0	0	0	0	0	0	0	0	0	0	2	0	0	0	0	2
OG0021199	0	0	0	0	0	0	0	0	0	0	0	2	0	0	0	0	2
OG0021200	0	0	0	0	0	0	0	0	0	0	0	2	0	0	0	0	2
OG0021201	0	0	0	0	0	0	0	0	0	0	0	2	0	0	0	0	2
OG0021202	0	0	0	0	0	0	0	0	0	0	0	2	0	0	0	0	2
OG0021203	0	0	0	0	0	0	0	0	0	0	0	2	0	0	0	0	2
OG0021204	0	0	0	0	0	0	0	0	0	0	0	1	1	0	0	0	2
OG0021205	0	0	0	0	0	0	0	0	0	0	0	2	0	0	0	0	2
OG0021206	0	0	0	0	0	0	0	0	0	0	0	2	0	0	0	0	2
OG0021207	0	0	0	0	0	0	0	0	0	0	0	2	0	0	0	0	2
OG0021208	0	0	0	0	0	0	0	0	0	0	0	1	1	0	0	0	2
OG0021209	0	0	0	0	0	0	0	0	0	0	0	2	0	0	0	0	2
OG0021210	0	0	0	0	0	0	0	0	0	0	0	2	0	0	0	0	2
OG0021211	0	0	0	0	0	0	0	0	0	0	0	2	0	0	0	0	2
OG0021212	0	0	0	0	0	0	0	0	0	0	0	1	0	0	0	1	2
OG0021213	0	0	0	0	0	0	0	0	0	0	0	2	0	0	0	0	2
OG0021214	0	0	0	0	0	0	0	0	0	0	0	2	0	0	0	0	2
OG0021215	0	0	0	0	0	0	0	0	0	0	0	2	0	0	0	0	2
OG0021216	0	0	0	0	0	0	0	0	0	0	0	2	0	0	0	0	2
OG0021217	0	0	0	0	0	0	0	0	0	0	0	2	0	0	0	0	2
OG0021218	0	0	0	0	0	0	0	0	0	0	0	2	0	0	0	0	2
OG0021219	0	0	0	0	0	0	0	0	0	0	0	2	0	0	0	0	2
OG0021220	0	0	0	0	0	0	0	0	0	0	0	2	0	0	0	0	2
OG0021221	0	0	0	0	0	0	0	0	0	0	0	1	0	0	1	0	2
OG0021222	0	0	0	0	0	0	0	0	0	0	0	2	0	0	0	0	2
OG0021223	0	0	0	0	0	0	0	0	0	0	0	1	0	0	0	1	2
OG0021224	0	0	0	0	0	0	0	0	0	0	0	2	0	0	0	0	2
OG0021225	0	0	0	0	0	0	0	0	0	0	0	2	0	0	0	0	2
OG0021226	0	0	0	0	0	0	0	0	0	0	0	2	0	0	0	0	2
OG0021227	0	0	0	0	0	0	0	0	0	0	0	1	1	0	0	0	2
OG0021228	0	0	0	0	0	0	0	0	0	0	0	2	0	0	0	0	2
OG0021229	0	0	0	0	0	0	0	0	0	0	0	2	0	0	0	0	2
OG0021230	0	0	0	0	0	0	0	0	0	0	0	2	0	0	0	0	2
OG0021231	0	0	0	0	0	0	0	0	0	0	0	2	0	0	0	0	2
OG0021232	0	0	0	0	0	0	0	0	0	0	0	2	0	0	0	0	2
OG0021233	0	0	0	0	0	0	0	0	0	0	0	2	0	0	0	0	2
OG0021234	0	0	0	0	0	0	0	0	0	0	0	2	0	0	0	0	2
OG0021235	0	0	0	0	0	0	0	0	0	0	0	2	0	0	0	0	2
OG0021236	0	0	0	0	0	0	0	0	0	0	0	2	0	0	0	0	2
OG0021237	0	0	0	0	0	0	0	0	0	0	0	2	0	0	0	0	2
OG0021238	0	0	0	0	0	0	0	0	0	0	0	2	0	0	0	0	2
OG0021239	0	0	0	0	0	0	0	0	0	0	0	1	0	0	0	1	2
OG0021240	0	0	0	0	0	0	0	0	0	0	0	2	0	0	0	0	2
OG0021241	0	0	0	0	0	0	0	0	0	0	0	2	0	0	0	0	2
OG0021242	0	0	0	0	0	0	0	0	0	0	0	2	0	0	0	0	2
OG0021243	0	0	0	0	0	0	0	0	0	0	0	2	0	0	0	0	2
OG0021244	0	0	0	0	0	0	0	0	0	0	0	2	0	0	0	0	2
OG0021245	0	0	0	0	0	0	0	0	0	0	0	2	0	0	0	0	2
OG0021246	0	0	0	0	0	0	0	0	0	0	0	2	0	0	0	0	2
OG0021247	0	0	0	0	0	0	0	0	0	0	0	2	0	0	0	0	2
OG0021248	0	0	0	0	0	0	0	0	0	0	0	2	0	0	0	0	2
OG0021249	0	0	0	0	0	0	0	0	0	0	0	2	0	0	0	0	2
OG0021250	0	0	0	0	0	0	0	0	0	0	0	2	0	0	0	0	2
OG0021251	0	0	0	0	0	0	0	0	0	0	0	2	0	0	0	0	2
OG0021252	0	0	0	0	0	0	0	0	0	0	0	2	0	0	0	0	2
OG0021253	0	0	0	0	0	0	0	0	0	0	0	2	0	0	0	0	2
OG0021254	0	0	0	0	0	0	0	0	0	0	0	2	0	0	0	0	2
OG0021255	0	0	0	0	0	0	0	0	0	0	0	2	0	0	0	0	2
OG0021256	0	0	0	0	0	0	0	0	0	0	0	2	0	0	0	0	2
OG0021257	0	0	0	0	0	0	0	0	0	0	0	2	0	0	0	0	2
OG0021258	0	0	0	0	0	0	0	0	0	0	0	2	0	0	0	0	2
OG0021259	0	0	0	0	0	0	0	0	0	0	0	2	0	0	0	0	2
OG0021260	0	0	0	0	0	0	0	0	0	0	0	2	0	0	0	0	2
OG0021261	0	0	0	0	0	0	0	0	0	0	0	2	0	0	0	0	2
OG0021262	0	0	0	0	0	0	0	0	0	0	0	2	0	0	0	0	2
OG0021263	0	0	0	0	0	0	0	0	0	0	0	2	0	0	0	0	2
OG0021264	0	0	0	0	0	0	0	0	0	0	0	2	0	0	0	0	2
OG0021265	0	0	0	0	0	0	0	0	0	0	0	2	0	0	0	0	2
OG0021266	0	0	0	0	0	0	0	0	0	0	0	2	0	0	0	0	2
OG0021267	0	0	0	0	0	0	0	0	0	0	0	1	0	0	0	1	2
OG0021268	0	0	0	0	0	0	0	0	0	0	0	2	0	0	0	0	2
OG0021269	0	0	0	0	0	0	0	0	0	0	0	2	0	0	0	0	2
OG0021270	0	0	0	0	0	0	0	0	0	0	0	2	0	0	0	0	2
OG0021271	0	0	0	0	0	0	0	0	0	0	0	2	0	0	0	0	2
OG0021272	0	0	0	0	0	0	0	0	0	0	0	2	0	0	0	0	2
OG0021273	0	0	0	0	0	0	0	0	0	0	0	2	0	0	0	0	2
OG0021274	0	0	0	0	0	0	0	0	0	0	0	1	0	1	0	0	2
OG0021275	0	0	0	0	0	0	0	0	0	0	0	2	0	0	0	0	2
OG0021276	0	0	0	0	0	0	0	0	0	0	0	2	0	0	0	0	2
OG0021277	0	0	0	0	0	0	0	0	0	0	0	2	0	0	0	0	2
OG0021278	0	0	0	0	0	0	0	0	0	0	0	2	0	0	0	0	2
OG0021279	0	0	0	0	0	0	0	0	0	0	0	2	0	0	0	0	2
OG0021280	0	0	0	0	0	0	0	0	0	0	0	2	0	0	0	0	2
OG0021281	0	0	0	0	0	0	0	0	0	0	0	1	0	1	0	0	2
OG0021282	0	0	0	0	0	0	0	0	0	0	0	2	0	0	0	0	2
OG0021283	0	0	0	0	0	0	0	0	0	0	0	2	0	0	0	0	2
OG0021284	0	0	0	0	0	0	0	0	0	0	0	2	0	0	0	0	2
OG0021285	0	0	0	0	0	0	0	0	0	0	0	2	0	0	0	0	2
OG0021286	0	0	0	0	0	0	0	0	0	0	0	2	0	0	0	0	2
OG0021287	0	0	0	0	0	0	0	0	0	0	0	2	0	0	0	0	2
OG0021288	0	0	0	0	0	0	0	0	0	0	0	2	0	0	0	0	2
OG0021289	0	0	0	0	0	0	0	0	0	0	0	2	0	0	0	0	2
OG0021290	0	0	0	0	0	0	0	0	0	0	0	2	0	0	0	0	2
OG0021291	0	0	0	0	0	0	0	0	0	0	0	2	0	0	0	0	2
OG0021292	0	0	0	0	0	0	0	0	0	0	0	2	0	0	0	0	2
OG0021293	0	0	0	0	0	0	0	0	0	0	0	2	0	0	0	0	2
OG0021294	0	0	0	0	0	0	0	0	0	0	0	2	0	0	0	0	2
OG0021295	0	0	0	0	0	0	0	0	0	0	0	2	0	0	0	0	2
OG0021296	0	0	0	0	0	0	0	0	0	0	0	2	0	0	0	0	2
OG0021297	0	0	0	0	0	0	0	0	0	0	0	1	0	1	0	0	2
OG0021298	0	0	0	0	0	0	0	0	0	0	0	2	0	0	0	0	2
OG0021299	0	0	0	0	0	0	0	0	0	0	0	2	0	0	0	0	2
OG0021300	0	0	0	0	0	0	0	0	0	0	0	2	0	0	0	0	2
OG0021301	0	0	0	0	0	0	0	0	0	0	0	2	0	0	0	0	2
OG0021302	0	0	0	0	0	0	0	0	0	0	0	1	1	0	0	0	2
OG0021303	0	0	0	0	0	0	0	0	0	0	0	2	0	0	0	0	2
OG0021304	0	0	0	0	0	0	0	0	0	0	0	2	0	0	0	0	2
OG0021305	0	0	0	0	0	0	0	0	0	0	0	2	0	0	0	0	2
OG0021306	0	0	0	0	0	0	0	0	0	0	0	2	0	0	0	0	2
OG0021307	0	0	0	0	0	0	0	0	0	0	0	1	0	1	0	0	2
OG0021308	0	0	0	0	0	0	0	0	0	0	0	2	0	0	0	0	2
OG0021309	0	0	0	0	0	0	0	0	0	0	0	2	0	0	0	0	2
OG0021310	0	0	0	0	0	0	0	0	0	0	0	2	0	0	0	0	2
OG0021311	0	0	0	0	0	0	0	0	0	0	0	2	0	0	0	0	2
OG0021312	0	0	0	0	0	0	0	0	0	0	0	2	0	0	0	0	2
OG0021313	0	0	0	0	0	0	0	0	0	0	0	2	0	0	0	0	2
OG0021314	0	0	0	0	0	0	0	0	0	0	0	2	0	0	0	0	2
OG0021315	0	0	0	0	0	0	0	0	0	0	0	2	0	0	0	0	2
OG0021316	0	0	0	0	0	0	0	0	0	0	0	2	0	0	0	0	2
OG0021317	0	0	0	0	0	0	0	0	0	0	0	2	0	0	0	0	2
OG0021318	0	0	0	0	0	0	0	0	0	0	0	2	0	0	0	0	2
OG0021319	0	0	0	0	0	0	0	0	0	0	0	2	0	0	0	0	2
OG0021320	0	0	0	0	0	0	0	0	0	0	0	2	0	0	0	0	2
OG0021321	0	0	0	0	0	0	0	0	0	0	0	2	0	0	0	0	2
OG0021322	0	0	0	0	0	0	0	0	0	0	0	2	0	0	0	0	2
OG0021323	0	0	0	0	0	0	0	0	0	0	0	2	0	0	0	0	2
OG0021324	0	0	0	0	0	0	0	0	0	0	0	2	0	0	0	0	2
OG0021325	0	0	0	0	0	0	0	0	0	0	0	2	0	0	0	0	2
OG0021326	0	0	0	0	0	0	0	0	0	0	0	2	0	0	0	0	2
OG0021327	0	0	0	0	0	0	0	0	0	0	0	1	0	0	0	1	2
OG0021328	0	0	0	0	0	0	0	0	0	0	0	2	0	0	0	0	2
OG0021329	0	0	0	0	0	0	0	0	0	0	0	2	0	0	0	0	2
OG0021330	0	0	0	0	0	0	0	0	0	0	0	2	0	0	0	0	2
OG0021331	0	0	0	0	0	0	0	0	0	0	0	1	0	0	1	0	2
OG0021332	0	0	0	0	0	0	0	0	0	0	0	2	0	0	0	0	2
OG0021333	0	0	0	0	0	0	0	0	0	0	0	2	0	0	0	0	2
OG0021334	0	0	0	0	0	0	0	0	0	0	0	2	0	0	0	0	2
OG0021335	0	0	0	0	0	0	0	0	0	0	0	2	0	0	0	0	2
OG0021336	0	0	0	0	0	0	0	0	0	0	0	2	0	0	0	0	2
OG0021337	0	0	0	0	0	0	0	0	0	0	0	2	0	0	0	0	2
OG0021338	0	0	0	0	0	0	0	0	0	0	0	2	0	0	0	0	2
OG0021339	0	0	0	0	0	0	0	0	0	0	0	2	0	0	0	0	2
OG0021340	0	0	0	0	0	0	0	0	0	0	0	2	0	0	0	0	2
OG0021341	0	0	0	0	0	0	0	0	0	0	0	2	0	0	0	0	2
OG0021342	0	0	0	0	0	0	0	0	0	0	0	2	0	0	0	0	2
OG0021343	0	0	0	0	0	0	0	0	0	0	0	2	0	0	0	0	2
OG0021344	0	0	0	0	0	0	0	0	0	0	0	1	0	0	0	1	2
OG0021345	0	0	0	0	0	0	0	0	0	0	0	2	0	0	0	0	2
OG0021346	0	0	0	0	0	0	0	0	0	0	0	0	2	0	0	0	2
OG0021347	0	0	0	0	0	0	0	0	0	0	0	0	1	0	0	1	2
OG0021348	0	0	0	0	0	0	0	0	0	0	0	0	1	0	0	1	2
OG0021349	0	0	0	0	0	0	0	0	0	0	0	0	2	0	0	0	2
OG0021350	0	0	0	0	0	0	0	0	0	0	0	0	2	0	0	0	2
OG0021351	0	0	0	0	0	0	0	0	0	0	0	0	2	0	0	0	2
OG0021352	0	0	0	0	0	0	0	0	0	0	0	0	2	0	0	0	2
OG0021353	0	0	0	0	0	0	0	0	0	0	0	0	1	0	0	1	2
OG0021354	0	0	0	0	0	0	0	0	0	0	0	0	2	0	0	0	2
OG0021355	0	0	0	0	0	0	0	0	0	0	0	0	2	0	0	0	2
OG0021356	0	0	0	0	0	0	0	0	0	0	0	0	2	0	0	0	2
OG0021357	0	0	0	0	0	0	0	0	0	0	0	0	1	0	0	1	2
OG0021358	0	0	0	0	0	0	0	0	0	0	0	0	2	0	0	0	2
OG0021359	0	0	0	0	0	0	0	0	0	0	0	0	2	0	0	0	2
OG0021360	0	0	0	0	0	0	0	0	0	0	0	0	2	0	0	0	2
OG0021361	0	0	0	0	0	0	0	0	0	0	0	0	2	0	0	0	2
OG0021362	0	0	0	0	0	0	0	0	0	0	0	0	2	0	0	0	2
OG0021363	0	0	0	0	0	0	0	0	0	0	0	0	2	0	0	0	2
OG0021364	0	0	0	0	0	0	0	0	0	0	0	0	2	0	0	0	2
OG0021365	0	0	0	0	0	0	0	0	0	0	0	0	2	0	0	0	2
OG0021366	0	0	0	0	0	0	0	0	0	0	0	0	2	0	0	0	2
OG0021367	0	0	0	0	0	0	0	0	0	0	0	0	2	0	0	0	2
OG0021368	0	0	0	0	0	0	0	0	0	0	0	0	2	0	0	0	2
OG0021369	0	0	0	0	0	0	0	0	0	0	0	0	2	0	0	0	2
OG0021370	0	0	0	0	0	0	0	0	0	0	0	0	2	0	0	0	2
OG0021371	0	0	0	0	0	0	0	0	0	0	0	0	2	0	0	0	2
OG0021372	0	0	0	0	0	0	0	0	0	0	0	0	2	0	0	0	2
OG0021373	0	0	0	0	0	0	0	0	0	0	0	0	1	0	0	1	2
OG0021374	0	0	0	0	0	0	0	0	0	0	0	0	1	0	0	1	2
OG0021375	0	0	0	0	0	0	0	0	0	0	0	0	2	0	0	0	2
OG0021376	0	0	0	0	0	0	0	0	0	0	0	0	2	0	0	0	2
OG0021377	0	0	0	0	0	0	0	0	0	0	0	0	1	0	0	1	2
OG0021378	0	0	0	0	0	0	0	0	0	0	0	0	1	0	0	1	2
OG0021379	0	0	0	0	0	0	0	0	0	0	0	0	1	0	0	1	2
OG0021380	0	0	0	0	0	0	0	0	0	0	0	0	2	0	0	0	2
OG0021381	0	0	0	0	0	0	0	0	0	0	0	0	2	0	0	0	2
OG0021382	0	0	0	0	0	0	0	0	0	0	0	0	1	0	0	1	2
OG0021383	0	0	0	0	0	0	0	0	0	0	0	0	2	0	0	0	2
OG0021384	0	0	0	0	0	0	0	0	0	0	0	0	1	0	0	1	2
OG0021385	0	0	0	0	0	0	0	0	0	0	0	0	1	0	0	1	2
OG0021386	0	0	0	0	0	0	0	0	0	0	0	0	2	0	0	0	2
OG0021387	0	0	0	0	0	0	0	0	0	0	0	0	2	0	0	0	2
OG0021388	0	0	0	0	0	0	0	0	0	0	0	0	2	0	0	0	2
OG0021389	0	0	0	0	0	0	0	0	0	0	0	0	2	0	0	0	2
OG0021390	0	0	0	0	0	0	0	0	0	0	0	0	2	0	0	0	2
OG0021391	0	0	0	0	0	0	0	0	0	0	0	0	1	0	0	1	2
OG0021392	0	0	0	0	0	0	0	0	0	0	0	0	2	0	0	0	2
OG0021393	0	0	0	0	0	0	0	0	0	0	0	0	2	0	0	0	2
OG0021394	0	0	0	0	0	0	0	0	0	0	0	0	2	0	0	0	2
OG0021395	0	0	0	0	0	0	0	0	0	0	0	0	2	0	0	0	2
OG0021396	0	0	0	0	0	0	0	0	0	0	0	0	2	0	0	0	2
OG0021397	0	0	0	0	0	0	0	0	0	0	0	0	2	0	0	0	2
OG0021398	0	0	0	0	0	0	0	0	0	0	0	0	1	0	0	1	2
OG0021399	0	0	0	0	0	0	0	0	0	0	0	0	1	0	0	1	2
OG0021400	0	0	0	0	0	0	0	0	0	0	0	0	2	0	0	0	2
OG0021401	0	0	0	0	0	0	0	0	0	0	0	0	2	0	0	0	2
OG0021402	0	0	0	0	0	0	0	0	0	0	0	0	2	0	0	0	2
OG0021403	0	0	0	0	0	0	0	0	0	0	0	0	1	1	0	0	2
OG0021404	0	0	0	0	0	0	0	0	0	0	0	0	1	0	0	1	2
OG0021405	0	0	0	0	0	0	0	0	0	0	0	0	2	0	0	0	2
OG0021406	0	0	0	0	0	0	0	0	0	0	0	0	2	0	0	0	2
OG0021407	0	0	0	0	0	0	0	0	0	0	0	0	1	1	0	0	2
OG0021408	0	0	0	0	0	0	0	0	0	0	0	0	2	0	0	0	2
OG0021409	0	0	0	0	0	0	0	0	0	0	0	0	2	0	0	0	2
OG0021410	0	0	0	0	0	0	0	0	0	0	0	0	2	0	0	0	2
OG0021411	0	0	0	0	0	0	0	0	0	0	0	0	1	0	0	1	2
OG0021412	0	0	0	0	0	0	0	0	0	0	0	0	1	0	0	1	2
OG0021413	0	0	0	0	0	0	0	0	0	0	0	0	2	0	0	0	2
OG0021414	0	0	0	0	0	0	0	0	0	0	0	0	2	0	0	0	2
OG0021415	0	0	0	0	0	0	0	0	0	0	0	0	2	0	0	0	2
OG0021416	0	0	0	0	0	0	0	0	0	0	0	0	1	0	0	1	2
OG0021417	0	0	0	0	0	0	0	0	0	0	0	0	1	0	0	1	2
OG0021418	0	0	0	0	0	0	0	0	0	0	0	0	2	0	0	0	2
OG0021419	0	0	0	0	0	0	0	0	0	0	0	0	1	0	0	1	2
OG0021420	0	0	0	0	0	0	0	0	0	0	0	0	2	0	0	0	2
OG0021421	0	0	0	0	0	0	0	0	0	0	0	0	2	0	0	0	2
OG0021422	0	0	0	0	0	0	0	0	0	0	0	0	2	0	0	0	2
OG0021423	0	0	0	0	0	0	0	0	0	0	0	0	2	0	0	0	2
OG0021424	0	0	0	0	0	0	0	0	0	0	0	0	1	0	0	1	2
OG0021425	0	0	0	0	0	0	0	0	0	0	0	0	1	0	0	1	2
OG0021426	0	0	0	0	0	0	0	0	0	0	0	0	2	0	0	0	2
OG0021427	0	0	0	0	0	0	0	0	0	0	0	0	1	0	0	1	2
OG0021428	0	0	0	0	0	0	0	0	0	0	0	0	2	0	0	0	2
OG0021429	0	0	0	0	0	0	0	0	0	0	0	0	1	0	0	1	2
OG0021430	0	0	0	0	0	0	0	0	0	0	0	0	1	0	0	1	2
OG0021431	0	0	0	0	0	0	0	0	0	0	0	0	2	0	0	0	2
OG0021432	0	0	0	0	0	0	0	0	0	0	0	0	2	0	0	0	2
OG0021433	0	0	0	0	0	0	0	0	0	0	0	0	1	0	0	1	2
OG0021434	0	0	0	0	0	0	0	0	0	0	0	0	2	0	0	0	2
OG0021435	0	0	0	0	0	0	0	0	0	0	0	0	2	0	0	0	2
OG0021436	0	0	0	0	0	0	0	0	0	0	0	0	2	0	0	0	2
OG0021437	0	0	0	0	0	0	0	0	0	0	0	0	2	0	0	0	2
OG0021438	0	0	0	0	0	0	0	0	0	0	0	0	2	0	0	0	2
OG0021439	0	0	0	0	0	0	0	0	0	0	0	0	2	0	0	0	2
OG0021440	0	0	0	0	0	0	0	0	0	0	0	0	1	0	0	1	2
OG0021441	0	0	0	0	0	0	0	0	0	0	0	0	1	1	0	0	2
OG0021442	0	0	0	0	0	0	0	0	0	0	0	0	1	0	0	1	2
OG0021443	0	0	0	0	0	0	0	0	0	0	0	0	1	0	0	1	2
OG0021444	0	0	0	0	0	0	0	0	0	0	0	0	2	0	0	0	2
OG0021445	0	0	0	0	0	0	0	0	0	0	0	0	1	0	0	1	2
OG0021446	0	0	0	0	0	0	0	0	0	0	0	0	2	0	0	0	2
OG0021447	0	0	0	0	0	0	0	0	0	0	0	0	1	0	0	1	2
OG0021448	0	0	0	0	0	0	0	0	0	0	0	0	2	0	0	0	2
OG0021449	0	0	0	0	0	0	0	0	0	0	0	0	2	0	0	0	2
OG0021450	0	0	0	0	0	0	0	0	0	0	0	0	2	0	0	0	2
OG0021451	0	0	0	0	0	0	0	0	0	0	0	0	1	0	0	1	2
OG0021452	0	0	0	0	0	0	0	0	0	0	0	0	2	0	0	0	2
OG0021453	0	0	0	0	0	0	0	0	0	0	0	0	2	0	0	0	2
OG0021454	0	0	0	0	0	0	0	0	0	0	0	0	2	0	0	0	2
OG0021455	0	0	0	0	0	0	0	0	0	0	0	0	2	0	0	0	2
OG0021456	0	0	0	0	0	0	0	0	0	0	0	0	2	0	0	0	2
OG0021457	0	0	0	0	0	0	0	0	0	0	0	0	2	0	0	0	2
OG0021458	0	0	0	0	0	0	0	0	0	0	0	0	2	0	0	0	2
OG0021459	0	0	0	0	0	0	0	0	0	0	0	0	1	0	0	1	2
OG0021460	0	0	0	0	0	0	0	0	0	0	0	0	2	0	0	0	2
OG0021461	0	0	0	0	0	0	0	0	0	0	0	0	2	0	0	0	2
OG0021462	0	0	0	0	0	0	0	0	0	0	0	0	1	0	0	1	2
OG0021463	0	0	0	0	0	0	0	0	0	0	0	0	2	0	0	0	2
OG0021464	0	0	0	0	0	0	0	0	0	0	0	0	2	0	0	0	2
OG0021465	0	0	0	0	0	0	0	0	0	0	0	0	2	0	0	0	2
OG0021466	0	0	0	0	0	0	0	0	0	0	0	0	2	0	0	0	2
OG0021467	0	0	0	0	0	0	0	0	0	0	0	0	2	0	0	0	2
OG0021468	0	0	0	0	0	0	0	0	0	0	0	0	2	0	0	0	2
OG0021469	0	0	0	0	0	0	0	0	0	0	0	0	2	0	0	0	2
OG0021470	0	0	0	0	0	0	0	0	0	0	0	0	1	0	0	1	2
OG0021471	0	0	0	0	0	0	0	0	0	0	0	0	2	0	0	0	2
OG0021472	0	0	0	0	0	0	0	0	0	0	0	0	2	0	0	0	2
OG0021473	0	0	0	0	0	0	0	0	0	0	0	0	2	0	0	0	2
OG0021474	0	0	0	0	0	0	0	0	0	0	0	0	2	0	0	0	2
OG0021475	0	0	0	0	0	0	0	0	0	0	0	0	2	0	0	0	2
OG0021476	0	0	0	0	0	0	0	0	0	0	0	0	1	0	0	1	2
OG0021477	0	0	0	0	0	0	0	0	0	0	0	0	1	0	0	1	2
OG0021478	0	0	0	0	0	0	0	0	0	0	0	0	1	0	0	1	2
OG0021479	0	0	0	0	0	0	0	0	0	0	0	0	1	0	0	1	2
OG0021480	0	0	0	0	0	0	0	0	0	0	0	0	2	0	0	0	2
OG0021481	0	0	0	0	0	0	0	0	0	0	0	0	1	0	0	1	2
OG0021482	0	0	0	0	0	0	0	0	0	0	0	0	1	0	0	1	2
OG0021483	0	0	0	0	0	0	0	0	0	0	0	0	1	0	0	1	2
OG0021484	0	0	0	0	0	0	0	0	0	0	0	0	1	0	0	1	2
OG0021485	0	0	0	0	0	0	0	0	0	0	0	0	1	0	0	1	2
OG0021486	0	0	0	0	0	0	0	0	0	0	0	0	2	0	0	0	2
OG0021487	0	0	0	0	0	0	0	0	0	0	0	0	2	0	0	0	2
OG0021488	0	0	0	0	0	0	0	0	0	0	0	0	1	0	0	1	2
OG0021489	0	0	0	0	0	0	0	0	0	0	0	0	2	0	0	0	2
OG0021490	0	0	0	0	0	0	0	0	0	0	0	0	2	0	0	0	2
OG0021491	0	0	0	0	0	0	0	0	0	0	0	0	1	0	0	1	2
OG0021492	0	0	0	0	0	0	0	0	0	0	0	0	2	0	0	0	2
OG0021493	0	0	0	0	0	0	0	0	0	0	0	0	1	1	0	0	2
OG0021494	0	0	0	0	0	0	0	0	0	0	0	0	2	0	0	0	2
OG0021495	0	0	0	0	0	0	0	0	0	0	0	0	1	0	0	1	2
OG0021496	0	0	0	0	0	0	0	0	0	0	0	0	1	0	0	1	2
OG0021497	0	0	0	0	0	0	0	0	0	0	0	0	2	0	0	0	2
OG0021498	0	0	0	0	0	0	0	0	0	0	0	0	2	0	0	0	2
OG0021499	0	0	0	0	0	0	0	0	0	0	0	0	1	0	0	1	2
OG0021500	0	0	0	0	0	0	0	0	0	0	0	0	2	0	0	0	2
OG0021501	0	0	0	0	0	0	0	0	0	0	0	0	2	0	0	0	2
OG0021502	0	0	0	0	0	0	0	0	0	0	0	0	2	0	0	0	2
OG0021503	0	0	0	0	0	0	0	0	0	0	0	0	2	0	0	0	2
OG0021504	0	0	0	0	0	0	0	0	0	0	0	0	2	0	0	0	2
OG0021505	0	0	0	0	0	0	0	0	0	0	0	0	2	0	0	0	2
OG0021506	0	0	0	0	0	0	0	0	0	0	0	0	2	0	0	0	2
OG0021507	0	0	0	0	0	0	0	0	0	0	0	0	2	0	0	0	2
OG0021508	0	0	0	0	0	0	0	0	0	0	0	0	2	0	0	0	2
OG0021509	0	0	0	0	0	0	0	0	0	0	0	0	1	0	0	1	2
OG0021510	0	0	0	0	0	0	0	0	0	0	0	0	2	0	0	0	2
OG0021511	0	0	0	0	0	0	0	0	0	0	0	0	1	1	0	0	2
OG0021512	0	0	0	0	0	0	0	0	0	0	0	0	2	0	0	0	2
OG0021513	0	0	0	0	0	0	0	0	0	0	0	0	2	0	0	0	2
OG0021514	0	0	0	0	0	0	0	0	0	0	0	0	2	0	0	0	2
OG0021515	0	0	0	0	0	0	0	0	0	0	0	0	1	0	0	1	2
OG0021516	0	0	0	0	0	0	0	0	0	0	0	0	1	0	0	1	2
OG0021517	0	0	0	0	0	0	0	0	0	0	0	0	2	0	0	0	2
OG0021518	0	0	0	0	0	0	0	0	0	0	0	0	1	0	0	1	2
OG0021519	0	0	0	0	0	0	0	0	0	0	0	0	2	0	0	0	2
OG0021520	0	0	0	0	0	0	0	0	0	0	0	0	1	0	0	1	2
OG0021521	0	0	0	0	0	0	0	0	0	0	0	0	2	0	0	0	2
OG0021522	0	0	0	0	0	0	0	0	0	0	0	0	2	0	0	0	2
OG0021523	0	0	0	0	0	0	0	0	0	0	0	0	1	0	0	1	2
OG0021524	0	0	0	0	0	0	0	0	0	0	0	0	2	0	0	0	2
OG0021525	0	0	0	0	0	0	0	0	0	0	0	0	2	0	0	0	2
OG0021526	0	0	0	0	0	0	0	0	0	0	0	0	1	0	0	1	2
OG0021527	0	0	0	0	0	0	0	0	0	0	0	0	2	0	0	0	2
OG0021528	0	0	0	0	0	0	0	0	0	0	0	0	2	0	0	0	2
OG0021529	0	0	0	0	0	0	0	0	0	0	0	0	1	0	0	1	2
OG0021530	0	0	0	0	0	0	0	0	0	0	0	0	1	0	0	1	2
OG0021531	0	0	0	0	0	0	0	0	0	0	0	0	1	0	0	1	2
OG0021532	0	0	0	0	0	0	0	0	0	0	0	0	1	0	0	1	2
OG0021533	0	0	0	0	0	0	0	0	0	0	0	0	1	0	0	1	2
OG0021534	0	0	0	0	0	0	0	0	0	0	0	0	1	0	0	1	2
OG0021535	0	0	0	0	0	0	0	0	0	0	0	0	2	0	0	0	2
OG0021536	0	0	0	0	0	0	0	0	0	0	0	0	1	0	0	1	2
OG0021537	0	0	0	0	0	0	0	0	0	0	0	0	1	0	1	0	2
OG0021538	0	0	0	0	0	0	0	0	0	0	0	0	2	0	0	0	2
OG0021539	0	0	0	0	0	0	0	0	0	0	0	0	2	0	0	0	2
OG0021540	0	0	0	0	0	0	0	0	0	0	0	0	2	0	0	0	2
OG0021541	0	0	0	0	0	0	0	0	0	0	0	0	0	2	0	0	2
OG0021542	0	0	0	0	0	0	0	0	0	0	0	0	0	2	0	0	2
OG0021543	0	0	0	0	0	0	0	0	0	0	0	0	0	2	0	0	2
OG0021544	0	0	0	0	0	0	0	0	0	0	0	0	0	2	0	0	2
OG0021545	0	0	0	0	0	0	0	0	0	0	0	0	0	2	0	0	2
OG0021546	0	0	0	0	0	0	0	0	0	0	0	0	0	1	1	0	2
OG0021547	0	0	0	0	0	0	0	0	0	0	0	0	0	2	0	0	2
OG0021548	0	0	0	0	0	0	0	0	0	0	0	0	0	2	0	0	2
OG0021549	0	0	0	0	0	0	0	0	0	0	0	0	0	2	0	0	2
OG0021550	0	0	0	0	0	0	0	0	0	0	0	0	0	2	0	0	2
OG0021551	0	0	0	0	0	0	0	0	0	0	0	0	0	2	0	0	2
OG0021552	0	0	0	0	0	0	0	0	0	0	0	0	0	2	0	0	2
OG0021553	0	0	0	0	0	0	0	0	0	0	0	0	0	2	0	0	2
OG0021554	0	0	0	0	0	0	0	0	0	0	0	0	0	2	0	0	2
OG0021555	0	0	0	0	0	0	0	0	0	0	0	0	0	2	0	0	2
OG0021556	0	0	0	0	0	0	0	0	0	0	0	0	0	2	0	0	2
OG0021557	0	0	0	0	0	0	0	0	0	0	0	0	0	2	0	0	2
OG0021558	0	0	0	0	0	0	0	0	0	0	0	0	0	2	0	0	2
OG0021559	0	0	0	0	0	0	0	0	0	0	0	0	0	1	0	1	2
OG0021560	0	0	0	0	0	0	0	0	0	0	0	0	0	2	0	0	2
OG0021561	0	0	0	0	0	0	0	0	0	0	0	0	0	2	0	0	2
OG0021562	0	0	0	0	0	0	0	0	0	0	0	0	0	2	0	0	2
OG0021563	0	0	0	0	0	0	0	0	0	0	0	0	0	2	0	0	2
OG0021564	0	0	0	0	0	0	0	0	0	0	0	0	0	2	0	0	2
OG0021565	0	0	0	0	0	0	0	0	0	0	0	0	0	2	0	0	2
OG0021566	0	0	0	0	0	0	0	0	0	0	0	0	0	2	0	0	2
OG0021567	0	0	0	0	0	0	0	0	0	0	0	0	0	2	0	0	2
OG0021568	0	0	0	0	0	0	0	0	0	0	0	0	0	2	0	0	2
OG0021569	0	0	0	0	0	0	0	0	0	0	0	0	0	2	0	0	2
OG0021570	0	0	0	0	0	0	0	0	0	0	0	0	0	2	0	0	2
OG0021571	0	0	0	0	0	0	0	0	0	0	0	0	0	2	0	0	2
OG0021572	0	0	0	0	0	0	0	0	0	0	0	0	0	2	0	0	2
OG0021573	0	0	0	0	0	0	0	0	0	0	0	0	0	2	0	0	2
OG0021574	0	0	0	0	0	0	0	0	0	0	0	0	0	2	0	0	2
OG0021575	0	0	0	0	0	0	0	0	0	0	0	0	0	2	0	0	2
OG0021576	0	0	0	0	0	0	0	0	0	0	0	0	0	2	0	0	2
OG0021577	0	0	0	0	0	0	0	0	0	0	0	0	0	1	0	1	2
OG0021578	0	0	0	0	0	0	0	0	0	0	0	0	0	2	0	0	2
OG0021579	0	0	0	0	0	0	0	0	0	0	0	0	0	2	0	0	2
OG0021580	0	0	0	0	0	0	0	0	0	0	0	0	0	2	0	0	2
OG0021581	0	0	0	0	0	0	0	0	0	0	0	0	0	2	0	0	2
OG0021582	0	0	0	0	0	0	0	0	0	0	0	0	0	2	0	0	2
OG0021583	0	0	0	0	0	0	0	0	0	0	0	0	0	2	0	0	2
OG0021584	0	0	0	0	0	0	0	0	0	0	0	0	0	2	0	0	2
OG0021585	0	0	0	0	0	0	0	0	0	0	0	0	0	2	0	0	2
OG0021586	0	0	0	0	0	0	0	0	0	0	0	0	0	2	0	0	2
OG0021587	0	0	0	0	0	0	0	0	0	0	0	0	0	2	0	0	2
OG0021588	0	0	0	0	0	0	0	0	0	0	0	0	0	2	0	0	2
OG0021589	0	0	0	0	0	0	0	0	0	0	0	0	0	2	0	0	2
OG0021590	0	0	0	0	0	0	0	0	0	0	0	0	0	2	0	0	2
OG0021591	0	0	0	0	0	0	0	0	0	0	0	0	0	2	0	0	2
OG0021592	0	0	0	0	0	0	0	0	0	0	0	0	0	2	0	0	2
OG0021593	0	0	0	0	0	0	0	0	0	0	0	0	0	2	0	0	2
OG0021594	0	0	0	0	0	0	0	0	0	0	0	0	0	2	0	0	2
OG0021595	0	0	0	0	0	0	0	0	0	0	0	0	0	2	0	0	2
OG0021596	0	0	0	0	0	0	0	0	0	0	0	0	0	2	0	0	2
OG0021597	0	0	0	0	0	0	0	0	0	0	0	0	0	2	0	0	2
OG0021598	0	0	0	0	0	0	0	0	0	0	0	0	0	2	0	0	2
OG0021599	0	0	0	0	0	0	0	0	0	0	0	0	0	2	0	0	2
OG0021600	0	0	0	0	0	0	0	0	0	0	0	0	0	2	0	0	2
OG0021601	0	0	0	0	0	0	0	0	0	0	0	0	0	2	0	0	2
OG0021602	0	0	0	0	0	0	0	0	0	0	0	0	0	2	0	0	2
OG0021603	0	0	0	0	0	0	0	0	0	0	0	0	0	2	0	0	2
OG0021604	0	0	0	0	0	0	0	0	0	0	0	0	0	2	0	0	2
OG0021605	0	0	0	0	0	0	0	0	0	0	0	0	0	2	0	0	2
OG0021606	0	0	0	0	0	0	0	0	0	0	0	0	0	2	0	0	2
OG0021607	0	0	0	0	0	0	0	0	0	0	0	0	0	2	0	0	2
OG0021608	0	0	0	0	0	0	0	0	0	0	0	0	0	2	0	0	2
OG0021609	0	0	0	0	0	0	0	0	0	0	0	0	0	2	0	0	2
OG0021610	0	0	0	0	0	0	0	0	0	0	0	0	0	2	0	0	2
OG0021611	0	0	0	0	0	0	0	0	0	0	0	0	0	2	0	0	2
OG0021612	0	0	0	0	0	0	0	0	0	0	0	0	0	2	0	0	2
OG0021613	0	0	0	0	0	0	0	0	0	0	0	0	0	2	0	0	2
OG0021614	0	0	0	0	0	0	0	0	0	0	0	0	0	2	0	0	2
OG0021615	0	0	0	0	0	0	0	0	0	0	0	0	0	2	0	0	2
OG0021616	0	0	0	0	0	0	0	0	0	0	0	0	0	2	0	0	2
OG0021617	0	0	0	0	0	0	0	0	0	0	0	0	0	2	0	0	2
OG0021618	0	0	0	0	0	0	0	0	0	0	0	0	0	2	0	0	2
OG0021619	0	0	0	0	0	0	0	0	0	0	0	0	0	2	0	0	2
OG0021620	0	0	0	0	0	0	0	0	0	0	0	0	0	2	0	0	2
OG0021621	0	0	0	0	0	0	0	0	0	0	0	0	0	2	0	0	2
OG0021622	0	0	0	0	0	0	0	0	0	0	0	0	0	2	0	0	2
OG0021623	0	0	0	0	0	0	0	0	0	0	0	0	0	2	0	0	2
OG0021624	0	0	0	0	0	0	0	0	0	0	0	0	0	2	0	0	2
OG0021625	0	0	0	0	0	0	0	0	0	0	0	0	0	2	0	0	2
OG0021626	0	0	0	0	0	0	0	0	0	0	0	0	0	2	0	0	2
OG0021627	0	0	0	0	0	0	0	0	0	0	0	0	0	2	0	0	2
OG0021628	0	0	0	0	0	0	0	0	0	0	0	0	0	2	0	0	2
OG0021629	0	0	0	0	0	0	0	0	0	0	0	0	0	2	0	0	2
OG0021630	0	0	0	0	0	0	0	0	0	0	0	0	0	2	0	0	2
OG0021631	0	0	0	0	0	0	0	0	0	0	0	0	0	2	0	0	2
OG0021632	0	0	0	0	0	0	0	0	0	0	0	0	0	1	0	1	2
OG0021633	0	0	0	0	0	0	0	0	0	0	0	0	0	2	0	0	2
OG0021634	0	0	0	0	0	0	0	0	0	0	0	0	0	2	0	0	2
OG0021635	0	0	0	0	0	0	0	0	0	0	0	0	0	1	1	0	2
OG0021636	0	0	0	0	0	0	0	0	0	0	0	0	0	2	0	0	2
OG0021637	0	0	0	0	0	0	0	0	0	0	0	0	0	2	0	0	2
OG0021638	0	0	0	0	0	0	0	0	0	0	0	0	0	2	0	0	2
OG0021639	0	0	0	0	0	0	0	0	0	0	0	0	0	1	1	0	2
OG0021640	0	0	0	0	0	0	0	0	0	0	0	0	0	2	0	0	2
OG0021641	0	0	0	0	0	0	0	0	0	0	0	0	0	2	0	0	2
OG0021642	0	0	0	0	0	0	0	0	0	0	0	0	0	2	0	0	2
OG0021643	0	0	0	0	0	0	0	0	0	0	0	0	0	2	0	0	2
OG0021644	0	0	0	0	0	0	0	0	0	0	0	0	0	2	0	0	2
OG0021645	0	0	0	0	0	0	0	0	0	0	0	0	0	1	0	1	2
OG0021646	0	0	0	0	0	0	0	0	0	0	0	0	0	2	0	0	2
OG0021647	0	0	0	0	0	0	0	0	0	0	0	0	0	2	0	0	2
OG0021648	0	0	0	0	0	0	0	0	0	0	0	0	0	2	0	0	2
OG0021649	0	0	0	0	0	0	0	0	0	0	0	0	0	2	0	0	2
OG0021650	0	0	0	0	0	0	0	0	0	0	0	0	0	2	0	0	2
OG0021651	0	0	0	0	0	0	0	0	0	0	0	0	0	2	0	0	2
OG0021652	0	0	0	0	0	0	0	0	0	0	0	0	0	2	0	0	2
OG0021653	0	0	0	0	0	0	0	0	0	0	0	0	0	2	0	0	2
OG0021654	0	0	0	0	0	0	0	0	0	0	0	0	0	2	0	0	2
OG0021655	0	0	0	0	0	0	0	0	0	0	0	0	0	2	0	0	2
OG0021656	0	0	0	0	0	0	0	0	0	0	0	0	0	2	0	0	2
OG0021657	0	0	0	0	0	0	0	0	0	0	0	0	0	2	0	0	2
OG0021658	0	0	0	0	0	0	0	0	0	0	0	0	0	2	0	0	2
OG0021659	0	0	0	0	0	0	0	0	0	0	0	0	0	2	0	0	2
OG0021660	0	0	0	0	0	0	0	0	0	0	0	0	0	2	0	0	2
OG0021661	0	0	0	0	0	0	0	0	0	0	0	0	0	2	0	0	2
OG0021662	0	0	0	0	0	0	0	0	0	0	0	0	0	2	0	0	2
OG0021663	0	0	0	0	0	0	0	0	0	0	0	0	0	2	0	0	2
OG0021664	0	0	0	0	0	0	0	0	0	0	0	0	0	2	0	0	2
OG0021665	0	0	0	0	0	0	0	0	0	0	0	0	0	2	0	0	2
OG0021666	0	0	0	0	0	0	0	0	0	0	0	0	0	2	0	0	2
OG0021667	0	0	0	0	0	0	0	0	0	0	0	0	0	2	0	0	2
OG0021668	0	0	0	0	0	0	0	0	0	0	0	0	0	2	0	0	2
OG0021669	0	0	0	0	0	0	0	0	0	0	0	0	0	2	0	0	2
OG0021670	0	0	0	0	0	0	0	0	0	0	0	0	0	2	0	0	2
OG0021671	0	0	0	0	0	0	0	0	0	0	0	0	0	2	0	0	2
OG0021672	0	0	0	0	0	0	0	0	0	0	0	0	0	1	1	0	2
OG0021673	0	0	0	0	0	0	0	0	0	0	0	0	0	2	0	0	2
OG0021674	0	0	0	0	0	0	0	0	0	0	0	0	0	2	0	0	2
OG0021675	0	0	0	0	0	0	0	0	0	0	0	0	0	2	0	0	2
OG0021676	0	0	0	0	0	0	0	0	0	0	0	0	0	2	0	0	2
OG0021677	0	0	0	0	0	0	0	0	0	0	0	0	0	2	0	0	2
OG0021678	0	0	0	0	0	0	0	0	0	0	0	0	0	2	0	0	2
OG0021679	0	0	0	0	0	0	0	0	0	0	0	0	0	2	0	0	2
OG0021680	0	0	0	0	0	0	0	0	0	0	0	0	0	2	0	0	2
OG0021681	0	0	0	0	0	0	0	0	0	0	0	0	0	1	1	0	2
OG0021682	0	0	0	0	0	0	0	0	0	0	0	0	0	2	0	0	2
OG0021683	0	0	0	0	0	0	0	0	0	0	0	0	0	1	1	0	2
OG0021684	0	0	0	0	0	0	0	0	0	0	0	0	0	1	1	0	2
OG0021685	0	0	0	0	0	0	0	0	0	0	0	0	0	1	0	1	2
OG0021686	0	0	0	0	0	0	0	0	0	0	0	0	0	2	0	0	2
OG0021687	0	0	0	0	0	0	0	0	0	0	0	0	0	2	0	0	2
OG0021688	0	0	0	0	0	0	0	0	0	0	0	0	0	1	1	0	2
OG0021689	0	0	0	0	0	0	0	0	0	0	0	0	0	2	0	0	2
OG0021690	0	0	0	0	0	0	0	0	0	0	0	0	0	2	0	0	2
OG0021691	0	0	0	0	0	0	0	0	0	0	0	0	0	2	0	0	2
OG0021692	0	0	0	0	0	0	0	0	0	0	0	0	0	2	0	0	2
OG0021693	0	0	0	0	0	0	0	0	0	0	0	0	0	2	0	0	2
OG0021694	0	0	0	0	0	0	0	0	0	0	0	0	0	2	0	0	2
OG0021695	0	0	0	0	0	0	0	0	0	0	0	0	0	2	0	0	2
OG0021696	0	0	0	0	0	0	0	0	0	0	0	0	0	2	0	0	2
OG0021697	0	0	0	0	0	0	0	0	0	0	0	0	0	1	1	0	2
OG0021698	0	0	0	0	0	0	0	0	0	0	0	0	0	2	0	0	2
OG0021699	0	0	0	0	0	0	0	0	0	0	0	0	0	2	0	0	2
OG0021700	0	0	0	0	0	0	0	0	0	0	0	0	0	2	0	0	2
OG0021701	0	0	0	0	0	0	0	0	0	0	0	0	0	2	0	0	2
OG0021702	0	0	0	0	0	0	0	0	0	0	0	0	0	2	0	0	2
OG0021703	0	0	0	0	0	0	0	0	0	0	0	0	0	2	0	0	2
OG0021704	0	0	0	0	0	0	0	0	0	0	0	0	0	1	0	1	2
OG0021705	0	0	0	0	0	0	0	0	0	0	0	0	0	0	2	0	2
OG0021706	0	0	0	0	0	0	0	0	0	0	0	0	0	0	2	0	2
OG0021707	0	0	0	0	0	0	0	0	0	0	0	0	0	0	2	0	2
OG0021708	0	0	0	0	0	0	0	0	0	0	0	0	0	0	2	0	2
OG0021709	0	0	0	0	0	0	0	0	0	0	0	0	0	0	2	0	2
OG0021710	0	0	0	0	0	0	0	0	0	0	0	0	0	0	2	0	2
OG0021711	0	0	0	0	0	0	0	0	0	0	0	0	0	0	2	0	2
OG0021712	0	0	0	0	0	0	0	0	0	0	0	0	0	0	2	0	2
OG0021713	0	0	0	0	0	0	0	0	0	0	0	0	0	0	2	0	2
OG0021714	0	0	0	0	0	0	0	0	0	0	0	0	0	0	2	0	2
OG0021715	0	0	0	0	0	0	0	0	0	0	0	0	0	0	2	0	2
OG0021716	0	0	0	0	0	0	0	0	0	0	0	0	0	0	2	0	2
OG0021717	0	0	0	0	0	0	0	0	0	0	0	0	0	0	2	0	2
OG0021718	0	0	0	0	0	0	0	0	0	0	0	0	0	0	2	0	2
OG0021719	0	0	0	0	0	0	0	0	0	0	0	0	0	0	2	0	2
OG0021720	0	0	0	0	0	0	0	0	0	0	0	0	0	0	2	0	2
OG0021721	0	0	0	0	0	0	0	0	0	0	0	0	0	0	2	0	2
OG0021722	0	0	0	0	0	0	0	0	0	0	0	0	0	0	2	0	2
OG0021723	0	0	0	0	0	0	0	0	0	0	0	0	0	0	2	0	2
OG0021724	0	0	0	0	0	0	0	0	0	0	0	0	0	0	2	0	2
OG0021725	0	0	0	0	0	0	0	0	0	0	0	0	0	0	2	0	2
OG0021726	0	0	0	0	0	0	0	0	0	0	0	0	0	0	2	0	2
OG0021727	0	0	0	0	0	0	0	0	0	0	0	0	0	0	2	0	2
OG0021728	0	0	0	0	0	0	0	0	0	0	0	0	0	0	2	0	2
OG0021729	0	0	0	0	0	0	0	0	0	0	0	0	0	0	2	0	2
OG0021730	0	0	0	0	0	0	0	0	0	0	0	0	0	0	2	0	2
OG0021731	0	0	0	0	0	0	0	0	0	0	0	0	0	0	2	0	2
OG0021732	0	0	0	0	0	0	0	0	0	0	0	0	0	0	2	0	2
OG0021733	0	0	0	0	0	0	0	0	0	0	0	0	0	0	2	0	2
OG0021734	0	0	0	0	0	0	0	0	0	0	0	0	0	0	2	0	2
OG0021735	0	0	0	0	0	0	0	0	0	0	0	0	0	0	2	0	2
OG0021736	0	0	0	0	0	0	0	0	0	0	0	0	0	0	2	0	2
OG0021737	0	0	0	0	0	0	0	0	0	0	0	0	0	0	2	0	2
OG0021738	0	0	0	0	0	0	0	0	0	0	0	0	0	0	2	0	2
OG0021739	0	0	0	0	0	0	0	0	0	0	0	0	0	0	2	0	2
OG0021740	0	0	0	0	0	0	0	0	0	0	0	0	0	0	2	0	2
OG0021741	0	0	0	0	0	0	0	0	0	0	0	0	0	0	2	0	2
OG0021742	0	0	0	0	0	0	0	0	0	0	0	0	0	0	2	0	2
OG0021743	0	0	0	0	0	0	0	0	0	0	0	0	0	0	2	0	2
OG0021744	0	0	0	0	0	0	0	0	0	0	0	0	0	0	2	0	2
OG0021745	0	0	0	0	0	0	0	0	0	0	0	0	0	0	2	0	2
OG0021746	0	0	0	0	0	0	0	0	0	0	0	0	0	0	2	0	2
OG0021747	0	0	0	0	0	0	0	0	0	0	0	0	0	0	2	0	2
OG0021748	0	0	0	0	0	0	0	0	0	0	0	0	0	0	2	0	2
OG0021749	0	0	0	0	0	0	0	0	0	0	0	0	0	0	2	0	2
OG0021750	0	0	0	0	0	0	0	0	0	0	0	0	0	0	2	0	2
OG0021751	0	0	0	0	0	0	0	0	0	0	0	0	0	0	2	0	2
OG0021752	0	0	0	0	0	0	0	0	0	0	0	0	0	0	2	0	2
OG0021753	0	0	0	0	0	0	0	0	0	0	0	0	0	0	2	0	2
OG0021754	0	0	0	0	0	0	0	0	0	0	0	0	0	0	2	0	2
OG0021755	0	0	0	0	0	0	0	0	0	0	0	0	0	0	2	0	2
OG0021756	0	0	0	0	0	0	0	0	0	0	0	0	0	0	2	0	2
OG0021757	0	0	0	0	0	0	0	0	0	0	0	0	0	0	2	0	2
OG0021758	0	0	0	0	0	0	0	0	0	0	0	0	0	0	2	0	2
OG0021759	0	0	0	0	0	0	0	0	0	0	0	0	0	0	2	0	2
OG0021760	0	0	0	0	0	0	0	0	0	0	0	0	0	0	2	0	2
OG0021761	0	0	0	0	0	0	0	0	0	0	0	0	0	0	2	0	2
OG0021762	0	0	0	0	0	0	0	0	0	0	0	0	0	0	2	0	2
OG0021763	0	0	0	0	0	0	0	0	0	0	0	0	0	0	2	0	2
OG0021764	0	0	0	0	0	0	0	0	0	0	0	0	0	0	2	0	2
OG0021765	0	0	0	0	0	0	0	0	0	0	0	0	0	0	2	0	2
OG0021766	0	0	0	0	0	0	0	0	0	0	0	0	0	0	2	0	2
OG0021767	0	0	0	0	0	0	0	0	0	0	0	0	0	0	2	0	2
OG0021768	0	0	0	0	0	0	0	0	0	0	0	0	0	0	2	0	2
OG0021769	0	0	0	0	0	0	0	0	0	0	0	0	0	0	2	0	2
OG0021770	0	0	0	0	0	0	0	0	0	0	0	0	0	0	2	0	2
OG0021771	0	0	0	0	0	0	0	0	0	0	0	0	0	0	2	0	2
OG0021772	0	0	0	0	0	0	0	0	0	0	0	0	0	0	2	0	2
OG0021773	0	0	0	0	0	0	0	0	0	0	0	0	0	0	2	0	2
OG0021774	0	0	0	0	0	0	0	0	0	0	0	0	0	0	2	0	2
OG0021775	0	0	0	0	0	0	0	0	0	0	0	0	0	0	2	0	2
OG0021776	0	0	0	0	0	0	0	0	0	0	0	0	0	0	2	0	2
OG0021777	0	0	0	0	0	0	0	0	0	0	0	0	0	0	2	0	2
OG0021778	0	0	0	0	0	0	0	0	0	0	0	0	0	0	2	0	2
OG0021779	0	0	0	0	0	0	0	0	0	0	0	0	0	0	2	0	2
OG0021780	0	0	0	0	0	0	0	0	0	0	0	0	0	0	2	0	2
OG0021781	0	0	0	0	0	0	0	0	0	0	0	0	0	0	2	0	2
OG0021782	0	0	0	0	0	0	0	0	0	0	0	0	0	0	2	0	2
OG0021783	0	0	0	0	0	0	0	0	0	0	0	0	0	0	2	0	2
OG0021784	0	0	0	0	0	0	0	0	0	0	0	0	0	0	2	0	2
OG0021785	0	0	0	0	0	0	0	0	0	0	0	0	0	0	2	0	2
OG0021786	0	0	0	0	0	0	0	0	0	0	0	0	0	0	2	0	2
OG0021787	0	0	0	0	0	0	0	0	0	0	0	0	0	0	2	0	2
OG0021788	0	0	0	0	0	0	0	0	0	0	0	0	0	0	2	0	2
OG0021789	0	0	0	0	0	0	0	0	0	0	0	0	0	0	2	0	2
OG0021790	0	0	0	0	0	0	0	0	0	0	0	0	0	0	2	0	2
OG0021791	0	0	0	0	0	0	0	0	0	0	0	0	0	0	2	0	2
OG0021792	0	0	0	0	0	0	0	0	0	0	0	0	0	0	2	0	2
OG0021793	0	0	0	0	0	0	0	0	0	0	0	0	0	0	2	0	2
OG0021794	0	0	0	0	0	0	0	0	0	0	0	0	0	0	2	0	2
OG0021795	0	0	0	0	0	0	0	0	0	0	0	0	0	0	2	0	2
OG0021796	0	0	0	0	0	0	0	0	0	0	0	0	0	0	2	0	2
OG0021797	0	0	0	0	0	0	0	0	0	0	0	0	0	0	2	0	2
OG0021798	0	0	0	0	0	0	0	0	0	0	0	0	0	0	2	0	2
OG0021799	0	0	0	0	0	0	0	0	0	0	0	0	0	0	2	0	2
OG0021800	0	0	0	0	0	0	0	0	0	0	0	0	0	0	2	0	2
OG0021801	0	0	0	0	0	0	0	0	0	0	0	0	0	0	2	0	2
OG0021802	0	0	0	0	0	0	0	0	0	0	0	0	0	0	2	0	2
OG0021803	0	0	0	0	0	0	0	0	0	0	0	0	0	0	2	0	2
OG0021804	0	0	0	0	0	0	0	0	0	0	0	0	0	0	2	0	2
OG0021805	0	0	0	0	0	0	0	0	0	0	0	0	0	0	2	0	2
OG0021806	0	0	0	0	0	0	0	0	0	0	0	0	0	0	2	0	2
OG0021807	0	0	0	0	0	0	0	0	0	0	0	0	0	0	2	0	2
OG0021808	0	0	0	0	0	0	0	0	0	0	0	0	0	0	2	0	2
OG0021809	0	0	0	0	0	0	0	0	0	0	0	0	0	0	2	0	2
OG0021810	0	0	0	0	0	0	0	0	0	0	0	0	0	0	2	0	2
OG0021811	0	0	0	0	0	0	0	0	0	0	0	0	0	0	2	0	2
OG0021812	0	0	0	0	0	0	0	0	0	0	0	0	0	0	2	0	2
OG0021813	0	0	0	0	0	0	0	0	0	0	0	0	0	0	2	0	2
OG0021814	0	0	0	0	0	0	0	0	0	0	0	0	0	0	2	0	2
OG0021815	0	0	0	0	0	0	0	0	0	0	0	0	0	0	2	0	2
OG0021816	0	0	0	0	0	0	0	0	0	0	0	0	0	0	2	0	2
OG0021817	0	0	0	0	0	0	0	0	0	0	0	0	0	0	2	0	2
OG0021818	0	0	0	0	0	0	0	0	0	0	0	0	0	0	2	0	2
OG0021819	0	0	0	0	0	0	0	0	0	0	0	0	0	0	2	0	2
OG0021820	0	0	0	0	0	0	0	0	0	0	0	0	0	0	2	0	2
OG0021821	0	0	0	0	0	0	0	0	0	0	0	0	0	0	2	0	2
OG0021822	0	0	0	0	0	0	0	0	0	0	0	0	0	0	2	0	2
OG0021823	0	0	0	0	0	0	0	0	0	0	0	0	0	0	2	0	2
OG0021824	0	0	0	0	0	0	0	0	0	0	0	0	0	0	2	0	2
OG0021825	0	0	0	0	0	0	0	0	0	0	0	0	0	0	2	0	2
OG0021826	0	0	0	0	0	0	0	0	0	0	0	0	0	0	2	0	2
OG0021827	0	0	0	0	0	0	0	0	0	0	0	0	0	0	2	0	2
OG0021828	0	0	0	0	0	0	0	0	0	0	0	0	0	0	2	0	2
OG0021829	0	0	0	0	0	0	0	0	0	0	0	0	0	0	2	0	2
OG0021830	0	0	0	0	0	0	0	0	0	0	0	0	0	0	2	0	2
OG0021831	0	0	0	0	0	0	0	0	0	0	0	0	0	0	2	0	2
OG0021832	0	0	0	0	0	0	0	0	0	0	0	0	0	0	2	0	2
OG0021833	0	0	0	0	0	0	0	0	0	0	0	0	0	0	2	0	2
OG0021834	0	0	0	0	0	0	0	0	0	0	0	0	0	0	2	0	2
OG0021835	0	0	0	0	0	0	0	0	0	0	0	0	0	0	2	0	2
OG0021836	0	0	0	0	0	0	0	0	0	0	0	0	0	0	2	0	2
OG0021837	0	0	0	0	0	0	0	0	0	0	0	0	0	0	2	0	2
OG0021838	0	0	0	0	0	0	0	0	0	0	0	0	0	0	2	0	2
OG0021839	0	0	0	0	0	0	0	0	0	0	0	0	0	0	2	0	2
OG0021840	0	0	0	0	0	0	0	0	0	0	0	0	0	0	2	0	2
OG0021841	0	0	0	0	0	0	0	0	0	0	0	0	0	0	1	1	2
OG0021842	0	0	0	0	0	0	0	0	0	0	0	0	0	0	2	0	2
OG0021843	0	0	0	0	0	0	0	0	0	0	0	0	0	0	2	0	2
OG0021844	0	0	0	0	0	0	0	0	0	0	0	0	0	0	2	0	2
OG0021845	0	0	0	0	0	0	0	0	0	0	0	0	0	0	2	0	2
OG0021846	0	0	0	0	0	0	0	0	0	0	0	0	0	0	2	0	2
OG0021847	0	0	0	0	0	0	0	0	0	0	0	0	0	0	2	0	2
OG0021848	0	0	0	0	0	0	0	0	0	0	0	0	0	0	2	0	2
OG0021849	0	0	0	0	0	0	0	0	0	0	0	0	0	0	2	0	2
OG0021850	0	0	0	0	0	0	0	0	0	0	0	0	0	0	2	0	2
OG0021851	0	0	0	0	0	0	0	0	0	0	0	0	0	0	2	0	2
OG0021852	0	0	0	0	0	0	0	0	0	0	0	0	0	0	2	0	2
OG0021853	0	0	0	0	0	0	0	0	0	0	0	0	0	0	2	0	2
OG0021854	0	0	0	0	0	0	0	0	0	0	0	0	0	0	2	0	2
OG0021855	0	0	0	0	0	0	0	0	0	0	0	0	0	0	2	0	2
OG0021856	0	0	0	0	0	0	0	0	0	0	0	0	0	0	2	0	2
OG0021857	0	0	0	0	0	0	0	0	0	0	0	0	0	0	2	0	2
OG0021858	0	0	0	0	0	0	0	0	0	0	0	0	0	0	2	0	2
OG0021859	0	0	0	0	0	0	0	0	0	0	0	0	0	0	2	0	2
OG0021860	0	0	0	0	0	0	0	0	0	0	0	0	0	0	2	0	2
OG0021861	0	0	0	0	0	0	0	0	0	0	0	0	0	0	2	0	2
OG0021862	0	0	0	0	0	0	0	0	0	0	0	0	0	0	2	0	2
OG0021863	0	0	0	0	0	0	0	0	0	0	0	0	0	0	2	0	2
OG0021864	0	0	0	0	0	0	0	0	0	0	0	0	0	0	2	0	2
OG0021865	0	0	0	0	0	0	0	0	0	0	0	0	0	0	2	0	2
OG0021866	0	0	0	0	0	0	0	0	0	0	0	0	0	0	2	0	2
OG0021867	0	0	0	0	0	0	0	0	0	0	0	0	0	0	2	0	2
OG0021868	0	0	0	0	0	0	0	0	0	0	0	0	0	0	2	0	2
OG0021869	0	0	0	0	0	0	0	0	0	0	0	0	0	0	2	0	2
OG0021870	0	0	0	0	0	0	0	0	0	0	0	0	0	0	2	0	2
OG0021871	0	0	0	0	0	0	0	0	0	0	0	0	0	0	2	0	2
OG0021872	0	0	0	0	0	0	0	0	0	0	0	0	0	0	2	0	2
OG0021873	0	0	0	0	0	0	0	0	0	0	0	0	0	0	2	0	2
OG0021874	0	0	0	0	0	0	0	0	0	0	0	0	0	0	2	0	2
OG0021875	0	0	0	0	0	0	0	0	0	0	0	0	0	0	2	0	2
OG0021876	0	0	0	0	0	0	0	0	0	0	0	0	0	0	2	0	2
OG0021877	0	0	0	0	0	0	0	0	0	0	0	0	0	0	2	0	2
OG0021878	0	0	0	0	0	0	0	0	0	0	0	0	0	0	2	0	2
OG0021879	0	0	0	0	0	0	0	0	0	0	0	0	0	0	2	0	2
OG0021880	0	0	0	0	0	0	0	0	0	0	0	0	0	0	2	0	2
OG0021881	0	0	0	0	0	0	0	0	0	0	0	0	0	0	2	0	2
OG0021882	0	0	0	0	0	0	0	0	0	0	0	0	0	0	2	0	2
OG0021883	0	0	0	0	0	0	0	0	0	0	0	0	0	0	2	0	2
OG0021884	0	0	0	0	0	0	0	0	0	0	0	0	0	0	2	0	2
OG0021885	0	0	0	0	0	0	0	0	0	0	0	0	0	0	2	0	2
OG0021886	0	0	0	0	0	0	0	0	0	0	0	0	0	0	2	0	2
OG0021887	0	0	0	0	0	0	0	0	0	0	0	0	0	0	2	0	2
OG0021888	0	0	0	0	0	0	0	0	0	0	0	0	0	0	2	0	2
OG0021889	0	0	0	0	0	0	0	0	0	0	0	0	0	0	2	0	2
OG0021890	0	0	0	0	0	0	0	0	0	0	0	0	0	0	2	0	2
OG0021891	0	0	0	0	0	0	0	0	0	0	0	0	0	0	2	0	2
OG0021892	0	0	0	0	0	0	0	0	0	0	0	0	0	0	2	0	2
OG0021893	0	0	0	0	0	0	0	0	0	0	0	0	0	0	2	0	2
OG0021894	0	0	0	0	0	0	0	0	0	0	0	0	0	0	2	0	2
OG0021895	0	0	0	0	0	0	0	0	0	0	0	0	0	0	2	0	2
OG0021896	0	0	0	0	0	0	0	0	0	0	0	0	0	0	2	0	2
OG0021897	0	0	0	0	0	0	0	0	0	0	0	0	0	0	2	0	2
OG0021898	0	0	0	0	0	0	0	0	0	0	0	0	0	0	2	0	2
OG0021899	0	0	0	0	0	0	0	0	0	0	0	0	0	0	2	0	2
OG0021900	0	0	0	0	0	0	0	0	0	0	0	0	0	0	2	0	2
OG0021901	0	0	0	0	0	0	0	0	0	0	0	0	0	0	2	0	2
OG0021902	0	0	0	0	0	0	0	0	0	0	0	0	0	0	2	0	2
OG0021903	0	0	0	0	0	0	0	0	0	0	0	0	0	0	2	0	2
OG0021904	0	0	0	0	0	0	0	0	0	0	0	0	0	0	2	0	2
OG0021905	0	0	0	0	0	0	0	0	0	0	0	0	0	0	2	0	2
OG0021906	0	0	0	0	0	0	0	0	0	0	0	0	0	0	2	0	2
OG0021907	0	0	0	0	0	0	0	0	0	0	0	0	0	0	2	0	2
OG0021908	0	0	0	0	0	0	0	0	0	0	0	0	0	0	2	0	2
OG0021909	0	0	0	0	0	0	0	0	0	0	0	0	0	0	2	0	2
OG0021910	0	0	0	0	0	0	0	0	0	0	0	0	0	0	2	0	2
OG0021911	0	0	0	0	0	0	0	0	0	0	0	0	0	0	2	0	2
OG0021912	0	0	0	0	0	0	0	0	0	0	0	0	0	0	2	0	2
OG0021913	0	0	0	0	0	0	0	0	0	0	0	0	0	0	2	0	2
OG0021914	0	0	0	0	0	0	0	0	0	0	0	0	0	0	2	0	2
OG0021915	0	0	0	0	0	0	0	0	0	0	0	0	0	0	2	0	2
OG0021916	0	0	0	0	0	0	0	0	0	0	0	0	0	0	2	0	2
OG0021917	0	0	0	0	0	0	0	0	0	0	0	0	0	0	2	0	2
OG0021918	0	0	0	0	0	0	0	0	0	0	0	0	0	0	2	0	2
OG0021919	0	0	0	0	0	0	0	0	0	0	0	0	0	0	2	0	2
OG0021920	0	0	0	0	0	0	0	0	0	0	0	0	0	0	2	0	2
OG0021921	0	0	0	0	0	0	0	0	0	0	0	0	0	0	2	0	2
OG0021922	0	0	0	0	0	0	0	0	0	0	0	0	0	0	2	0	2
OG0021923	0	0	0	0	0	0	0	0	0	0	0	0	0	0	2	0	2
OG0021924	0	0	0	0	0	0	0	0	0	0	0	0	0	0	2	0	2
OG0021925	0	0	0	0	0	0	0	0	0	0	0	0	0	0	2	0	2
OG0021926	0	0	0	0	0	0	0	0	0	0	0	0	0	0	2	0	2
OG0021927	0	0	0	0	0	0	0	0	0	0	0	0	0	0	2	0	2
OG0021928	0	0	0	0	0	0	0	0	0	0	0	0	0	0	2	0	2
OG0021929	0	0	0	0	0	0	0	0	0	0	0	0	0	0	2	0	2
OG0021930	0	0	0	0	0	0	0	0	0	0	0	0	0	0	2	0	2
OG0021931	0	0	0	0	0	0	0	0	0	0	0	0	0	0	2	0	2
OG0021932	0	0	0	0	0	0	0	0	0	0	0	0	0	0	2	0	2
OG0021933	0	0	0	0	0	0	0	0	0	0	0	0	0	0	2	0	2
OG0021934	0	0	0	0	0	0	0	0	0	0	0	0	0	0	2	0	2
OG0021935	0	0	0	0	0	0	0	0	0	0	0	0	0	0	2	0	2
OG0021936	0	0	0	0	0	0	0	0	0	0	0	0	0	0	2	0	2
OG0021937	0	0	0	0	0	0	0	0	0	0	0	0	0	0	2	0	2
OG0021938	0	0	0	0	0	0	0	0	0	0	0	0	0	0	2	0	2
OG0021939	0	0	0	0	0	0	0	0	0	0	0	0	0	0	2	0	2
OG0021940	0	0	0	0	0	0	0	0	0	0	0	0	0	0	2	0	2
OG0021941	0	0	0	0	0	0	0	0	0	0	0	0	0	0	2	0	2
OG0021942	0	0	0	0	0	0	0	0	0	0	0	0	0	0	2	0	2
OG0021943	0	0	0	0	0	0	0	0	0	0	0	0	0	0	2	0	2
OG0021944	0	0	0	0	0	0	0	0	0	0	0	0	0	0	2	0	2
OG0021945	0	0	0	0	0	0	0	0	0	0	0	0	0	0	2	0	2
OG0021946	0	0	0	0	0	0	0	0	0	0	0	0	0	0	2	0	2
OG0021947	0	0	0	0	0	0	0	0	0	0	0	0	0	0	2	0	2
OG0021948	0	0	0	0	0	0	0	0	0	0	0	0	0	0	2	0	2
OG0021949	0	0	0	0	0	0	0	0	0	0	0	0	0	0	2	0	2
OG0021950	0	0	0	0	0	0	0	0	0	0	0	0	0	0	2	0	2
OG0021951	0	0	0	0	0	0	0	0	0	0	0	0	0	0	2	0	2
OG0021952	0	0	0	0	0	0	0	0	0	0	0	0	0	0	2	0	2
OG0021953	0	0	0	0	0	0	0	0	0	0	0	0	0	0	2	0	2
OG0021954	0	0	0	0	0	0	0	0	0	0	0	0	0	0	2	0	2
OG0021955	0	0	0	0	0	0	0	0	0	0	0	0	0	0	2	0	2
OG0021956	0	0	0	0	0	0	0	0	0	0	0	0	0	0	2	0	2
OG0021957	0	0	0	0	0	0	0	0	0	0	0	0	0	0	2	0	2
OG0021958	0	0	0	0	0	0	0	0	0	0	0	0	0	0	2	0	2
OG0021959	0	0	0	0	0	0	0	0	0	0	0	0	0	0	2	0	2
OG0021960	0	0	0	0	0	0	0	0	0	0	0	0	0	0	2	0	2
OG0021961	0	0	0	0	0	0	0	0	0	0	0	0	0	0	2	0	2
OG0021962	0	0	0	0	0	0	0	0	0	0	0	0	0	0	2	0	2
OG0021963	0	0	0	0	0	0	0	0	0	0	0	0	0	0	2	0	2
OG0021964	0	0	0	0	0	0	0	0	0	0	0	0	0	0	2	0	2
OG0021965	0	0	0	0	0	0	0	0	0	0	0	0	0	0	2	0	2
OG0021966	0	0	0	0	0	0	0	0	0	0	0	0	0	0	2	0	2
OG0021967	0	0	0	0	0	0	0	0	0	0	0	0	0	0	2	0	2
OG0021968	0	0	0	0	0	0	0	0	0	0	0	0	0	0	2	0	2
OG0021969	0	0	0	0	0	0	0	0	0	0	0	0	0	0	2	0	2
OG0021970	0	0	0	0	0	0	0	0	0	0	0	0	0	0	2	0	2
OG0021971	0	0	0	0	0	0	0	0	0	0	0	0	0	0	2	0	2
OG0021972	0	0	0	0	0	0	0	0	0	0	0	0	0	0	2	0	2
OG0021973	0	0	0	0	0	0	0	0	0	0	0	0	0	0	2	0	2
OG0021974	0	0	0	0	0	0	0	0	0	0	0	0	0	0	2	0	2
OG0021975	0	0	0	0	0	0	0	0	0	0	0	0	0	0	2	0	2
OG0021976	0	0	0	0	0	0	0	0	0	0	0	0	0	0	2	0	2
OG0021977	0	0	0	0	0	0	0	0	0	0	0	0	0	0	2	0	2
OG0021978	0	0	0	0	0	0	0	0	0	0	0	0	0	0	2	0	2
OG0021979	0	0	0	0	0	0	0	0	0	0	0	0	0	0	2	0	2
OG0021980	0	0	0	0	0	0	0	0	0	0	0	0	0	0	2	0	2
OG0021981	0	0	0	0	0	0	0	0	0	0	0	0	0	0	2	0	2
OG0021982	0	0	0	0	0	0	0	0	0	0	0	0	0	0	2	0	2
OG0021983	0	0	0	0	0	0	0	0	0	0	0	0	0	0	2	0	2
OG0021984	0	0	0	0	0	0	0	0	0	0	0	0	0	0	2	0	2
OG0021985	0	0	0	0	0	0	0	0	0	0	0	0	0	0	2	0	2
OG0021986	0	0	0	0	0	0	0	0	0	0	0	0	0	0	2	0	2
OG0021987	0	0	0	0	0	0	0	0	0	0	0	0	0	0	2	0	2
OG0021988	0	0	0	0	0	0	0	0	0	0	0	0	0	0	2	0	2
OG0021989	0	0	0	0	0	0	0	0	0	0	0	0	0	0	2	0	2
OG0021990	0	0	0	0	0	0	0	0	0	0	0	0	0	0	2	0	2
OG0021991	0	0	0	0	0	0	0	0	0	0	0	0	0	0	2	0	2
OG0021992	0	0	0	0	0	0	0	0	0	0	0	0	0	0	2	0	2
OG0021993	0	0	0	0	0	0	0	0	0	0	0	0	0	0	2	0	2
OG0021994	0	0	0	0	0	0	0	0	0	0	0	0	0	0	2	0	2
OG0021995	0	0	0	0	0	0	0	0	0	0	0	0	0	0	2	0	2
OG0021996	0	0	0	0	0	0	0	0	0	0	0	0	0	0	2	0	2
OG0021997	0	0	0	0	0	0	0	0	0	0	0	0	0	0	2	0	2
OG0021998	0	0	0	0	0	0	0	0	0	0	0	0	0	0	2	0	2
OG0021999	0	0	0	0	0	0	0	0	0	0	0	0	0	0	2	0	2
OG0022000	0	0	0	0	0	0	0	0	0	0	0	0	0	0	2	0	2
OG0022001	0	0	0	0	0	0	0	0	0	0	0	0	0	0	2	0	2
OG0022002	0	0	0	0	0	0	0	0	0	0	0	0	0	0	2	0	2
OG0022003	0	0	0	0	0	0	0	0	0	0	0	0	0	0	2	0	2
OG0022004	0	0	0	0	0	0	0	0	0	0	0	0	0	0	2	0	2
OG0022005	0	0	0	0	0	0	0	0	0	0	0	0	0	0	2	0	2
OG0022006	0	0	0	0	0	0	0	0	0	0	0	0	0	0	2	0	2
OG0022007	0	0	0	0	0	0	0	0	0	0	0	0	0	0	2	0	2
OG0022008	0	0	0	0	0	0	0	0	0	0	0	0	0	0	2	0	2
OG0022009	0	0	0	0	0	0	0	0	0	0	0	0	0	0	2	0	2
OG0022010	0	0	0	0	0	0	0	0	0	0	0	0	0	0	2	0	2
OG0022011	0	0	0	0	0	0	0	0	0	0	0	0	0	0	2	0	2
OG0022012	0	0	0	0	0	0	0	0	0	0	0	0	0	0	2	0	2
OG0022013	0	0	0	0	0	0	0	0	0	0	0	0	0	0	2	0	2
OG0022014	0	0	0	0	0	0	0	0	0	0	0	0	0	0	2	0	2
OG0022015	0	0	0	0	0	0	0	0	0	0	0	0	0	0	2	0	2
OG0022016	0	0	0	0	0	0	0	0	0	0	0	0	0	0	2	0	2
OG0022017	0	0	0	0	0	0	0	0	0	0	0	0	0	0	2	0	2
OG0022018	0	0	0	0	0	0	0	0	0	0	0	0	0	0	2	0	2
OG0022019	0	0	0	0	0	0	0	0	0	0	0	0	0	0	2	0	2
OG0022020	0	0	0	0	0	0	0	0	0	0	0	0	0	0	2	0	2
OG0022021	0	0	0	0	0	0	0	0	0	0	0	0	0	0	2	0	2
OG0022022	0	0	0	0	0	0	0	0	0	0	0	0	0	0	2	0	2
OG0022023	0	0	0	0	0	0	0	0	0	0	0	0	0	0	2	0	2
OG0022024	0	0	0	0	0	0	0	0	0	0	0	0	0	0	2	0	2
OG0022025	0	0	0	0	0	0	0	0	0	0	0	0	0	0	2	0	2
OG0022026	0	0	0	0	0	0	0	0	0	0	0	0	0	0	2	0	2
OG0022027	0	0	0	0	0	0	0	0	0	0	0	0	0	0	2	0	2
OG0022028	0	0	0	0	0	0	0	0	0	0	0	0	0	0	2	0	2
OG0022029	0	0	0	0	0	0	0	0	0	0	0	0	0	0	2	0	2
OG0022030	0	0	0	0	0	0	0	0	0	0	0	0	0	0	2	0	2
OG0022031	0	0	0	0	0	0	0	0	0	0	0	0	0	0	2	0	2
OG0022032	0	0	0	0	0	0	0	0	0	0	0	0	0	0	2	0	2
OG0022033	0	0	0	0	0	0	0	0	0	0	0	0	0	0	2	0	2
OG0022034	0	0	0	0	0	0	0	0	0	0	0	0	0	0	2	0	2
OG0022035	0	0	0	0	0	0	0	0	0	0	0	0	0	0	2	0	2
OG0022036	0	0	0	0	0	0	0	0	0	0	0	0	0	0	1	1	2
OG0022037	0	0	0	0	0	0	0	0	0	0	0	0	0	0	2	0	2
OG0022038	0	0	0	0	0	0	0	0	0	0	0	0	0	0	2	0	2
OG0022039	0	0	0	0	0	0	0	0	0	0	0	0	0	0	2	0	2
OG0022040	0	0	0	0	0	0	0	0	0	0	0	0	0	0	1	1	2
OG0022041	0	0	0	0	0	0	0	0	0	0	0	0	0	0	2	0	2
OG0022042	0	0	0	0	0	0	0	0	0	0	0	0	0	0	2	0	2
OG0022043	0	0	0	0	0	0	0	0	0	0	0	0	0	0	2	0	2
OG0022044	0	0	0	0	0	0	0	0	0	0	0	0	0	0	2	0	2
OG0022045	0	0	0	0	0	0	0	0	0	0	0	0	0	0	2	0	2
OG0022046	0	0	0	0	0	0	0	0	0	0	0	0	0	0	2	0	2
OG0022047	0	0	0	0	0	0	0	0	0	0	0	0	0	0	2	0	2
OG0022048	0	0	0	0	0	0	0	0	0	0	0	0	0	0	2	0	2
OG0022049	0	0	0	0	0	0	0	0	0	0	0	0	0	0	2	0	2
OG0022050	0	0	0	0	0	0	0	0	0	0	0	0	0	0	2	0	2
OG0022051	0	0	0	0	0	0	0	0	0	0	0	0	0	0	2	0	2
OG0022052	0	0	0	0	0	0	0	0	0	0	0	0	0	0	2	0	2
OG0022053	0	0	0	0	0	0	0	0	0	0	0	0	0	0	2	0	2
OG0022054	0	0	0	0	0	0	0	0	0	0	0	0	0	0	2	0	2
OG0022055	0	0	0	0	0	0	0	0	0	0	0	0	0	0	0	2	2
OG0022056	0	0	0	0	0	0	0	0	0	0	0	0	0	0	0	2	2
OG0022057	0	0	0	0	0	0	0	0	0	0	0	0	0	0	0	2	2
OG0022058	0	0	0	0	0	0	0	0	0	0	0	0	0	0	0	2	2
OG0022059	0	0	0	0	0	0	0	0	0	0	0	0	0	0	0	2	2
OG0022060	0	0	0	0	0	0	0	0	0	0	0	0	0	0	0	2	2
OG0022061	0	0	0	0	0	0	0	0	0	0	0	0	0	0	0	2	2
OG0022062	0	0	0	0	0	0	0	0	0	0	0	0	0	0	0	2	2
OG0022063	0	0	0	0	0	0	0	0	0	0	0	0	0	0	0	2	2
OG0022064	0	0	0	0	0	0	0	0	0	0	0	0	0	0	0	2	2
OG0022065	0	0	0	0	0	0	0	0	0	0	0	0	0	0	0	2	2
OG0022066	0	0	0	0	0	0	0	0	0	0	0	0	0	0	0	2	2
OG0022067	0	0	0	0	0	0	0	0	0	0	0	0	0	0	0	2	2
OG0022068	0	0	0	0	0	0	0	0	0	0	0	0	0	0	0	2	2
OG0022069	0	0	0	0	0	0	0	0	0	0	0	0	0	0	0	2	2
OG0022070	0	0	0	0	0	0	0	0	0	0	0	0	0	0	0	2	2
OG0022071	0	0	0	0	0	0	0	0	0	0	0	0	0	0	0	2	2
OG0022072	0	0	0	0	0	0	0	0	0	0	0	0	0	0	0	2	2
OG0022073	0	0	0	0	0	0	0	0	0	0	0	0	0	0	0	2	2
OG0022074	0	0	0	0	0	0	0	0	0	0	0	0	0	0	0	2	2
OG0022075	0	0	0	0	0	0	0	0	0	0	0	0	0	0	0	2	2
OG0022076	0	0	0	0	0	0	0	0	0	0	0	0	0	0	0	2	2
OG0022077	0	0	0	0	0	0	0	0	0	0	0	0	0	0	0	2	2
OG0022078	0	0	0	0	0	0	0	0	0	0	0	0	0	0	0	2	2
OG0022079	0	0	0	0	0	0	0	0	0	0	0	0	0	0	0	2	2
OG0022080	0	0	0	0	0	0	0	0	0	0	0	0	0	0	0	2	2
OG0022081	0	0	0	0	0	0	0	0	0	0	0	0	0	0	0	2	2
OG0022082	0	0	0	0	0	0	0	0	0	0	0	0	0	0	0	2	2
OG0022083	0	0	0	0	0	0	0	0	0	0	0	0	0	0	0	2	2
OG0022084	0	0	0	0	0	0	0	0	0	0	0	0	0	0	0	2	2
OG0022085	0	0	0	0	0	0	0	0	0	0	0	0	0	0	0	2	2
OG0022086	0	0	0	0	0	0	0	0	0	0	0	0	0	0	0	2	2
OG0022087	0	0	0	0	0	0	0	0	0	0	0	0	0	0	0	2	2
OG0022088	0	0	0	0	0	0	0	0	0	0	0	0	0	0	0	2	2
OG0022089	0	0	0	0	0	0	0	0	0	0	0	0	0	0	0	2	2
OG0022090	0	0	0	0	0	0	0	0	0	0	0	0	0	0	0	2	2
OG0022091	0	0	0	0	0	0	0	0	0	0	0	0	0	0	0	2	2
OG0022092	0	0	0	0	0	0	0	0	0	0	0	0	0	0	0	2	2
OG0022093	0	0	0	0	0	0	0	0	0	0	0	0	0	0	0	2	2
OG0022094	0	0	0	0	0	0	0	0	0	0	0	0	0	0	0	2	2
OG0022095	0	0	0	0	0	0	0	0	0	0	0	0	0	0	0	2	2
OG0022096	0	0	0	0	0	0	0	0	0	0	0	0	0	0	0	2	2
OG0022097	0	0	0	0	0	0	0	0	0	0	0	0	0	0	0	2	2
OG0022098	0	0	0	0	0	0	0	0	0	0	0	0	0	0	0	2	2
OG0022099	0	0	0	0	0	0	0	0	0	0	0	0	0	0	0	2	2
OG0022100	0	0	0	0	0	0	0	0	0	0	0	0	0	0	0	2	2
OG0022101	0	0	0	0	0	0	0	0	0	0	0	0	0	0	0	2	2
OG0022102	0	0	0	0	0	0	0	0	0	0	0	0	0	0	0	2	2
OG0022103	0	0	0	0	0	0	0	0	0	0	0	0	0	0	0	2	2
OG0022104	0	0	0	0	0	0	0	0	0	0	0	0	0	0	0	2	2
OG0022105	0	0	0	0	0	0	0	0	0	0	0	0	0	0	0	2	2
OG0022106	0	0	0	0	0	0	0	0	0	0	0	0	0	0	0	2	2
OG0022107	0	0	0	0	0	0	0	0	0	0	0	0	0	0	0	2	2
OG0022108	0	0	0	0	0	0	0	0	0	0	0	0	0	0	0	2	2
OG0022109	0	0	0	0	0	0	0	0	0	0	0	0	0	0	0	2	2
OG0022110	0	0	0	0	0	0	0	0	0	0	0	0	0	0	0	2	2
OG0022111	0	0	0	0	0	0	0	0	0	0	0	0	0	0	0	2	2
OG0022112	0	0	0	0	0	0	0	0	0	0	0	0	0	0	0	2	2
OG0022113	0	0	0	0	0	0	0	0	0	0	0	0	0	0	0	2	2
OG0022114	0	0	0	0	0	0	0	0	0	0	0	0	0	0	0	2	2
OG0022115	0	0	0	0	0	0	0	0	0	0	0	0	0	0	0	2	2
OG0022116	0	0	0	0	0	0	0	0	0	0	0	0	0	0	0	2	2
OG0022117	0	0	0	0	0	0	0	0	0	0	0	0	0	0	0	2	2
OG0022118	0	0	0	0	0	0	0	0	0	0	0	0	0	0	0	2	2
OG0022119	0	0	0	0	0	0	0	0	0	0	0	0	0	0	0	2	2
OG0022120	0	0	0	0	0	0	0	0	0	0	0	0	0	0	0	2	2
OG0022121	0	0	0	0	0	0	0	0	0	0	0	0	0	0	0	2	2
OG0022122	0	0	0	0	0	0	0	0	0	0	0	0	0	0	0	2	2
OG0022123	0	0	0	0	0	0	0	0	0	0	0	0	0	0	0	2	2
OG0022124	0	0	0	0	0	0	0	0	0	0	0	0	0	0	0	2	2
OG0022125	0	0	0	0	0	0	0	0	0	0	0	0	0	0	0	2	2
OG0022126	0	0	0	0	0	0	0	0	0	0	0	0	0	0	0	2	2
OG0022127	0	0	0	0	0	0	0	0	0	0	0	0	0	0	0	2	2
OG0022128	0	0	0	0	0	0	0	0	0	0	0	0	0	0	0	2	2
OG0022129	0	0	0	0	0	0	0	0	0	0	0	0	0	0	0	2	2
OG0022130	0	0	0	0	0	0	0	0	0	0	0	0	0	0	0	2	2
OG0022131	0	0	0	0	0	0	0	0	0	0	0	0	0	0	0	2	2
OG0022132	0	0	0	0	0	0	0	0	0	0	0	0	0	0	0	2	2
OG0022133	0	0	0	0	0	0	0	0	0	0	0	0	0	0	0	2	2
OG0022134	0	0	0	0	0	0	0	0	0	0	0	0	0	0	0	2	2
OG0022135	0	0	0	0	0	0	0	0	0	0	0	0	0	0	0	2	2
OG0022136	0	0	0	0	0	0	0	0	0	0	0	0	0	0	0	2	2
OG0022137	0	0	0	0	0	0	0	0	0	0	0	0	0	0	0	2	2
OG0022138	0	0	0	0	0	0	0	0	0	0	0	0	0	0	0	2	2
OG0022139	0	0	0	0	0	0	0	0	0	0	0	0	0	0	0	2	2
OG0022140	0	0	0	0	0	0	0	0	0	0	0	0	0	0	0	2	2
OG0022141	0	0	0	0	0	0	0	0	0	0	0	0	0	0	0	2	2
OG0022142	0	0	0	0	0	0	0	0	0	0	0	0	0	0	0	2	2
OG0022143	0	0	0	0	0	0	0	0	0	0	0	0	0	0	0	2	2
OG0022144	0	0	0	0	0	0	0	0	0	0	0	0	0	0	0	2	2
OG0022145	0	0	0	0	0	0	0	0	0	0	0	0	0	0	0	2	2
OG0022146	0	0	0	0	0	0	0	0	0	0	0	0	0	0	0	2	2
OG0022147	0	0	0	0	0	0	0	0	0	0	0	0	0	0	0	2	2
OG0022148	0	0	0	0	0	0	0	0	0	0	0	0	0	0	0	2	2
OG0022149	0	0	0	0	0	0	0	0	0	0	0	0	0	0	0	2	2
OG0022150	0	0	0	0	0	0	0	0	0	0	0	0	0	0	0	2	2
OG0022151	0	0	0	0	0	0	0	0	0	0	0	0	0	0	0	2	2
OG0022152	0	0	0	0	0	0	0	0	0	0	0	0	0	0	0	2	2
OG0022153	0	0	0	0	0	0	0	0	0	0	0	0	0	0	0	2	2
OG0022154	0	0	0	0	0	0	0	0	0	0	0	0	0	0	0	2	2
OG0022155	0	0	0	0	0	0	0	0	0	0	0	0	0	0	0	2	2
OG0022156	0	0	0	0	0	0	0	0	0	0	0	0	0	0	0	2	2
OG0022157	0	0	0	0	0	0	0	0	0	0	0	0	0	0	0	2	2
OG0022158	0	0	0	0	0	0	0	0	0	0	0	0	0	0	0	2	2
OG0022159	0	0	0	0	0	0	0	0	0	0	0	0	0	0	0	2	2
OG0022160	0	0	0	0	0	0	0	0	0	0	0	0	0	0	0	2	2
OG0022161	0	0	0	0	0	0	0	0	0	0	0	0	0	0	0	2	2
OG0022162	0	0	0	0	0	0	0	0	0	0	0	0	0	0	0	2	2
OG0022163	0	0	0	0	0	0	0	0	0	0	0	0	0	0	0	2	2
OG0022164	0	0	0	0	0	0	0	0	0	0	0	0	0	0	0	2	2
OG0022165	0	0	0	0	0	0	0	0	0	0	0	0	0	0	0	2	2
OG0022166	0	0	0	0	0	0	0	0	0	0	0	0	0	0	0	2	2
OG0022167	0	0	0	0	0	0	0	0	0	0	0	0	0	0	0	2	2
OG0022168	0	0	0	0	0	0	0	0	0	0	0	0	0	0	0	2	2
OG0022169	0	0	0	0	0	0	0	0	0	0	0	0	0	0	0	2	2
OG0022170	0	0	0	0	0	0	0	0	0	0	0	0	0	0	0	2	2
OG0022171	0	0	0	0	0	0	0	0	0	0	0	0	0	0	0	2	2
OG0022172	0	0	0	0	0	0	0	0	0	0	0	0	0	0	0	2	2
OG0022173	0	0	0	0	0	0	0	0	0	0	0	0	0	0	0	2	2
OG0022174	0	0	0	0	0	0	0	0	0	0	0	0	0	0	0	2	2
OG0022175	0	0	0	0	0	0	0	0	0	0	0	0	0	0	0	2	2
OG0022176	0	0	0	0	0	0	0	0	0	0	0	0	0	0	0	2	2
OG0022177	0	0	0	0	0	0	0	0	0	0	0	0	0	0	0	2	2
OG0022178	0	0	0	0	0	0	0	0	0	0	0	0	0	0	0	2	2
OG0022179	0	0	0	0	0	0	0	0	0	0	0	0	0	0	0	2	2
OG0022180	0	0	0	0	0	0	0	0	0	0	0	0	0	0	0	2	2
OG0022181	0	0	0	0	0	0	0	0	0	0	0	0	0	0	0	2	2
OG0022182	0	0	0	0	0	0	0	0	0	0	0	0	0	0	0	2	2
OG0022183	0	0	0	0	0	0	0	0	0	0	0	0	0	0	0	2	2
OG0022184	0	0	0	0	0	0	0	0	0	0	0	0	0	0	0	2	2
OG0022185	0	0	0	0	0	0	0	0	0	0	0	0	0	0	0	2	2
OG0022186	0	0	0	0	0	0	0	0	0	0	0	0	0	0	0	2	2
OG0022187	0	0	0	0	0	0	0	0	0	0	0	0	0	0	0	2	2
OG0022188	0	0	0	0	0	0	0	0	0	0	0	0	0	0	0	2	2
OG0022189	0	0	0	0	0	0	0	0	0	0	0	0	0	0	0	2	2
OG0022190	0	0	0	0	0	0	0	0	0	0	0	0	0	0	0	2	2
OG0022191	0	0	0	0	0	0	0	0	0	0	0	0	0	0	0	2	2
OG0022192	0	0	0	0	0	0	0	0	0	0	0	0	0	0	0	2	2
OG0022193	0	0	0	0	0	0	0	0	0	0	0	0	0	0	0	2	2
OG0022194	0	0	0	0	0	0	0	0	0	0	0	0	0	0	0	2	2
OG0022195	0	0	0	0	0	0	0	0	0	0	0	0	0	0	0	2	2
OG0022196	0	0	0	0	0	0	0	0	0	0	0	0	0	0	0	2	2
OG0022197	0	0	0	0	0	0	0	0	0	0	0	0	0	0	0	2	2
OG0022198	0	0	0	0	0	0	0	0	0	0	0	0	0	0	0	2	2
OG0022199	0	0	0	0	0	0	0	0	0	0	0	0	0	0	0	2	2
OG0022200	0	0	0	0	0	0	0	0	0	0	0	0	0	0	0	2	2
OG0022201	0	0	0	0	0	0	0	0	0	0	0	0	0	0	0	2	2
OG0022202	0	0	0	0	0	0	0	0	0	0	0	0	0	0	0	2	2
OG0022203	0	0	0	0	0	0	0	0	0	0	0	0	0	0	0	2	2
OG0022204	0	0	0	0	0	0	0	0	0	0	0	0	0	0	0	2	2
OG0022205	0	0	0	0	0	0	0	0	0	0	0	0	0	0	0	2	2
OG0022206	0	0	0	0	0	0	0	0	0	0	0	0	0	0	0	2	2
OG0022207	0	0	0	0	0	0	0	0	0	0	0	0	0	0	0	2	2
OG0022208	0	0	0	0	0	0	0	0	0	0	0	0	0	0	0	2	2
OG0022209	0	0	0	0	0	0	0	0	0	0	0	0	0	0	0	2	2
OG0022210	0	0	0	0	0	0	0	0	0	0	0	0	0	0	0	2	2
OG0022211	0	0	0	0	0	0	0	0	0	0	0	0	0	0	0	2	2
OG0022212	0	0	0	0	0	0	0	0	0	0	0	0	0	0	0	2	2
OG0022213	0	0	0	0	0	0	0	0	0	0	0	0	0	0	0	2	2
OG0022214	0	0	0	0	0	0	0	0	0	0	0	0	0	0	0	2	2
OG0022215	0	0	0	0	0	0	0	0	0	0	0	0	0	0	0	2	2
OG0022216	0	0	0	0	0	0	0	0	0	0	0	0	0	0	0	2	2
OG0022217	0	0	0	0	0	0	0	0	0	0	0	0	0	0	0	2	2
OG0022218	0	0	0	0	0	0	0	0	0	0	0	0	0	0	0	2	2
OG0022219	0	0	0	0	0	0	0	0	0	0	0	0	0	0	0	2	2
OG0022220	0	0	0	0	0	0	0	0	0	0	0	0	0	0	0	2	2
OG0022221	0	0	0	0	0	0	0	0	0	0	0	0	0	0	0	2	2
OG0022222	0	0	0	0	0	0	0	0	0	0	0	0	0	0	0	2	2
OG0022223	0	0	0	0	0	0	0	0	0	0	0	0	0	0	0	2	2
OG0022224	0	0	0	0	0	0	0	0	0	0	0	0	0	0	0	2	2
OG0022225	0	0	0	0	0	0	0	0	0	0	0	0	0	0	0	2	2
OG0022226	0	0	0	0	0	0	0	0	0	0	0	0	0	0	0	2	2
OG0022227	0	0	0	0	0	0	0	0	0	0	0	0	0	0	0	2	2
OG0022228	0	0	0	0	0	0	0	0	0	0	0	0	0	0	0	2	2
OG0022229	0	0	0	0	0	0	0	0	0	0	0	0	0	0	0	2	2
OG0022230	0	0	0	0	0	0	0	0	0	0	0	0	0	0	0	2	2
OG0022231	0	0	0	0	0	0	0	0	0	0	0	0	0	0	0	2	2
OG0022232	0	0	0	0	0	0	0	0	0	0	0	0	0	0	0	2	2
OG0022233	0	0	0	0	0	0	0	0	0	0	0	0	0	0	0	2	2
OG0022234	0	0	0	0	0	0	0	0	0	0	0	0	0	0	0	2	2
OG0022235	0	0	0	0	0	0	0	0	0	0	0	0	0	0	0	2	2
OG0022236	0	0	0	0	0	0	0	0	0	0	0	0	0	0	0	2	2
OG0022237	0	0	0	0	0	0	0	0	0	0	0	0	0	0	0	2	2
OG0022238	0	0	0	0	0	0	0	0	0	0	0	0	0	0	0	2	2
OG0022239	0	0	0	0	0	0	0	0	0	0	0	0	0	0	0	2	2
OG0022240	0	0	0	0	0	0	0	0	0	0	0	0	0	0	0	2	2
OG0022241	0	0	0	0	0	0	0	0	0	0	0	0	0	0	0	2	2

### Sheet: PGE_gained
Orthogroup	Puto.braker.longest.aa	Coca.longest.aa	Grti.braker.longest.aa	Nete.braker.longest.aa	Acla.longest.trx	Badi.longest.trx	Ceps.longest.trx	Coccus_hesperidium.longest.trx	Erpe.updated.longest.trx	Kela.longest.trx	Nivi.longest.trx	Pama.longest.trx	Phso.longest.trx	Psja.longest.trx	Toli.longest.trx	planococcus_citri.longest.aa	Total	BLAST Identity 1	Species hit 1	BLAST Identity 2	Species hit 2	BLAST Identity 3	Species hit 3	BLAST Identity 4	Species hit 4	BLAST Identity 5	Species hit 5	BLAST Identity 6	Species hit 6	BLAST Identity 7	Species hit 7	BLAST Identity 8	Species hit 8	BLAST Identity 9	Species hit 9	BLAST Identity 10	Species hit 10	BLAST Identity 11	Species hit 11	BLAST Identity 12	Species hit 12	BLAST Identity 13	Species hit 13	BLAST Identity 14	Species hit 14	BLAST Identity 15	Species hit 15	BLAST Identity 16	Species hit 16
OG0009320	0	0	0	0	1	1	1	1	1	1	1	1	1	1	1	1	12	DDB1- and CUL4-associated factor 8	Planococcus citri
OG0009322	0	0	0	0	1	1	1	1	1	1	1	1	1	1	1	1	12	F-box only protein 39-like	Planococcus citri
OG0009338	0	0	0	0	1	1	1	1	1	1	1	1	1	1	1	1	12	SDR family NAD(P)-dependent oxidoreductase	Streptomyces sp. RKCA744
OG0009343	0	0	0	0	1	1	1	1	1	1	1	1	1	1	1	1	12	G-protein coupled receptor Mth2-like	Planococcus citri
OG0009346	0	0	0	0	1	1	1	1	1	1	1	1	1	1	1	1	12	phosphatidylcholine:ceramide cholinephosphotransferase 2-like	Planococcus citri
OG0009403	0	0	0	0	1	1	1	1	1	1	1	1	1	1	1	1	12	uncharacterized protein	Haliotis cracherodii
OG0009405	0	0	0	0	1	1	1	1	1	1	1	1	1	1	1	1	12	FHA domain-containing protein	Novipirellula galeiformis
OG0009407	0	0	0	0	1	1	1	1	1	1	1	1	1	1	1	1	12	zinc finger protein 501-like	Planococcus citri
OG0009410	0	0	0	0	1	1	1	1	1	1	1	1	1	1	1	1	12	No significant similarity	No significant similarity
OG0009413	0	0	0	0	1	1	1	1	1	1	1	1	1	1	1	1	12	ataxin-3-like	Planococcus citri
OG0009416	0	0	0	0	1	1	1	1	1	1	1	1	1	1	1	1	12	No significant similarity	No significant similarity
OG0009423	0	0	0	0	1	1	1	1	1	1	1	1	1	1	1	1	12	uncharacterized protein LOC135847400	Planococcus citri
OG0009427	0	0	0	0	1	1	1	1	1	1	1	1	1	1	1	1	12	uncharacterized protein LOC135842796	Planococcus citri
OG0009454	0	0	0	0	1	1	1	1	1	1	1	1	1	1	1	1	12	chromatin complexes subunit BAP18-like	Planococcus citri
OG0009456	0	0	0	0	1	1	1	1	1	1	1	1	1	1	1	1	12	scavenger receptor class B member 1-like isoform X1	Planococcus citri
OG0009464	0	0	0	0	1	1	1	1	1	1	1	1	1	1	1	1	12	5-hydroxytryptamine receptor-like	Planococcus citri
OG0009465	0	0	0	0	1	1	1	1	1	1	1	1	1	1	1	1	12	cyclin-dependent kinase 12-like isoform X2	Planococcus citri
OG0009480	0	0	0	0	1	1	1	1	1	1	1	1	1	1	1	1	12	zinc finger protein PLAG1-like	Planococcus citri
OG0009482	0	0	0	0	1	1	1	1	1	1	1	1	1	1	1	1	12	uncharacterized protein LOC135844744	Planococcus citri
OG0009507	0	0	0	0	1	1	1	1	1	1	1	1	1	1	1	1	12	juxtaposed with another zinc finger protein 1	Planococcus citri
OG0009508	0	0	0	0	1	1	1	1	1	1	1	1	1	1	1	1	12	No significant similarity	No significant similarity
OG0009513	0	0	0	0	1	1	1	1	1	1	1	1	1	1	1	1	12	CUGBP Elav-like family member 3-A isoform X1	Planococcus citri
OG0009518	0	0	0	0	1	1	1	1	1	1	1	1	1	1	1	1	12	uncharacterized protein LOC135847566	Planococcus citri
OG0009528	0	0	0	0	1	1	1	1	1	1	1	1	1	1	1	1	12	sialin-like	Planococcus citri
OG0008554	0	0	0	0	2	1	1	1	2	1	1	1	1	1	1	1	14	bromodomain-containing protein 4-like isoform X1	Planococcus citri
OG0006643	0	0	0	0	4	1	1	1	2	1	1	1	1	1	1	1	16	E3 ubiquitin-protein ligase SHPRH-like	Planococcus citri
OG0008916	0	0	0	0	1	1	1	1	1	1	1	1	1	1	2	1	13	uncharacterized protein A1O3_04198	Capronia epimyces CBS 606.96
OG0008995	0	0	0	0	1	1	1	1	1	1	1	1	1	1	2	1	13	serine/arginine repetitive matrix protein 1-like	Planococcus citri
OG0009027	0	0	0	0	1	1	1	1	1	1	1	1	1	1	2	1	13	uncharacterized protein LOC135832631	Planococcus citri
OG0009048	0	0	0	0	1	1	1	1	1	1	1	1	1	1	2	1	13	uncharacterized protein RhoGAP71E isoform X2	Planococcus citri
OG0009062	0	0	0	0	1	1	1	1	1	1	1	1	1	1	2	1	13	5-hydroxytryptamine receptor-like isoform X3	Planococcus citri
OG0007814	0	0	0	0	1	1	2	2	2	1	1	1	1	1	1	1	15	No significant similarity	No significant similarity
OG0007307	0	0	0	0	1	1	2	2	1	1	1	1	1	1	2	1	15	uncharacterized protein LOC135833061	Planococcus citri
OG0008972	0	0	0	0	1	2	1	1	1	1	1	1	1	1	1	1	13	E3 ubiquitin-protein ligase MYCBP2 isoform X2	Planococcus citri
OG0008273	0	0	0	0	1	1	1	1	1	2	1	2	1	1	1	1	14	uncharacterized protein LOC135837575	Planococcus citri
OG0004694	0	0	0	0	2	1	1	3	1	1	1	2	1	1	2	1	17	lipase member H-like	Planococcus citri
OG0008816	0	0	0	0	1	1	1	1	1	1	1	1	1	1	1	2	13	E3 ubiquitin-protein ligase RFWD3	Anopheles darlingi	E3 ubiquitin-protein ligase RFWD3	Anopheles darlingi
OG0009104	0	0	0	0	1	1	1	1	1	1	1	1	1	1	1	2	13	No significant similarity	No significant similarity	No significant similarity	No significant similarity
OG0008846	0	0	0	0	1	1	1	1	1	1	1	1	2	1	1	1	13	No significant similarity	No significant similarity
OG0009035	0	0	0	0	1	1	1	1	1	1	1	1	2	1	1	1	13	transcription factor HES-1-like	Planococcus citri
OG0008181	0	0	0	0	2	1	1	1	1	1	1	1	2	1	1	1	14	cytochrome P450 307a1-like	Planococcus citri
OG0003693	0	0	0	0	1	1	3	1	2	1	1	1	2	1	3	1	18	metabotropic glutamate receptor 3-like	Planococcus citri
OG0008559	0	0	0	0	1	1	1	1	1	1	1	1	3	1	1	1	14	protein zyg-11 homolog B-like	Planococcus citri
OG0008819	0	0	0	0	1	1	1	1	1	1	1	1	1	2	1	1	13	No significant similarity	No significant similarity
OG0008238	0	0	0	0	1	1	1	1	1	1	1	1	1	2	1	2	14	calsenilin-like	Planococcus citri	Kv channel-interacting protein 1-like	Planococcus citri
OG0000352	0	0	0	0	11	4	4	4	1	1	1	3	7	2	1	2	41	uncharacterized protein LOC124163234	Ischnura elegans	uncharacterized protein LOC129905998	Episyrphus balteatus
OG0009065	0	0	0	0	1	1	1	1	1	1	2	1	1	1	1	1	13	protein arginine N-methyltransferase 1-like	Planococcus citri
OG0008551	0	0	0	0	1	1	1	1	1	1	2	1	1	1	2	1	14	uncharacterized protein LOC135845006	Planococcus citri
OG0007752	0	0	0	0	1	1	2	1	1	1	2	1	1	1	2	1	15	serine-rich adhesin for platelets-like	Planococcus citri
OG0008588	0	0	0	0	1	1	1	1	1	1	2	1	2	1	1	1	14	No significant similarity	No significant similarity
OG0004753	0	0	0	0	2	2	1	1	1	1	2	2	2	1	1	1	17	uncharacterized protein LOC135834251	Planococcus citri
OG0001577	0	0	0	0	1	2	2	2	2	2	2	2	2	2	2	2	23	cAMP-dependent protein kinase catalytic subunit gamma-like	Planococcus citri	cAMP-dependent protein kinase catalytic subunit gamma-like	Planococcus citri
OG0001279	0	0	0	0	2	2	3	3	2	1	2	2	2	2	2	2	25	zinc finger protein 391-like	Planococcus citri	zinc finger protein 62 homolog	Planococcus citri
OG0007763	0	0	0	0	1	2	1	1	1	1	3	1	1	1	1	1	15	mitochondrial amidoxime-reducing component 1	Planococcus citri
OG0000130	0	0	0	0	1	9	5	2	6	1	9	8	2	8	3	16	70	putative fatty acyl-CoA reductase CG5065	Planococcus citri	putative fatty acyl-CoA reductase CG5065	Planococcus citri	putative fatty acyl-CoA reductase CG5065	Planococcus citri	putative fatty acyl-CoA reductase CG5065	Planococcus citri	putative fatty acyl-CoA reductase CG5065	Planococcus citri	putative fatty acyl-CoA reductase CG5065	Planococcus citri	putative fatty acyl-CoA reductase CG5065	Planococcus citri	putative fatty acyl-CoA reductase CG5065 isoform X2	Planococcus citri	putative fatty acyl-CoA reductase CG5065 isoform X2	Planococcus citri	putative fatty acyl-CoA reductase CG5065	Planococcus citri	putative fatty acyl-CoA reductase CG5065	Planococcus citri	putative fatty acyl-CoA reductase CG5065	Planococcus citri	putative fatty acyl-CoA reductase CG5065	Planococcus citri	putative fatty acyl-CoA reductase CG5065	Planococcus citri	putative fatty acyl-CoA reductase CG5065	Planococcus citri	putative fatty acyl-CoA reductase CG5065	Planococcus citri
OG0000149	0	0	0	0	8	8	2	2	3	1	12	7	4	8	2	9	66	proton-coupled amino acid transporter-like protein CG1139	Planococcus citri	proton-coupled amino acid transporter-like protein pathetic	Planococcus citri	proton-coupled amino acid transporter-like protein pathetic	Planococcus citri	proton-coupled amino acid transporter-like protein pathetic	Planococcus citri	proton-coupled amino acid transporter-like protein pathetic	Planococcus citri	proton-coupled amino acid transporter-like protein pathetic	Planococcus citri	proton-coupled amino acid transporter-like protein CG1139	Planococcus citri	proton-coupled amino acid transporter-like protein pathetic	Planococcus citri	proton-coupled amino acid transporter-like protein pathetic	Planococcus citri

### Sheet: PGE_gained_X_missing
