## Supplemental Table 7 for "Leaving X: How scale insects evolved alternatives to chromosomal sex determination" (part 2 of 2)

### Sheet: PGE_gained_X_missing (continued)
Orthogroup	Puto.braker.longest.aa	Coca.longest.aa	Grti.braker.longest.aa	Nete.braker.longest.aa	Acla.longest.trx	Kela.longest.trx	Badi.longest.trx	Erpe.updated.longest.trx	Toli.longest.trx	Ceps.longest.trx	Coccus_hesperidium.longest.trx	Nivi.longest.trx	Pama.longest.trx	Phso.longest.trx	Psja.longest.trx	planococcus_citri.longest.aa	Total	BLAST Identity 1	Species hit 1	Notes	Species hit 2	BLAST Identity 3	Species hit 3	BLAST Identity 4	Species hit 4	BLAST Identity 5	Species hit 5	BLAST Identity 6	Species hit 6	BLAST Identity 7	Species hit 7	BLAST Identity 8	Species hit 8	BLAST Identity 9	Species hit 9	BLAST Identity 10	Species hit 10	BLAST Identity 11	Species hit 11	BLAST Identity 12	Species hit 12	BLAST Identity 13	Species hit 13	BLAST Identity 14	Species hit 14	BLAST Identity 15	Species hit 15	BLAST Identity 16	Species hit 16
OG0009167	0	0	0	0	1	1	1	1	2	1	1	1	1	1	1	1	13	serine/arginine repetitive matrix protein 1-like	Planococcus citri	diapause in a bee?
OG0008158	0	0	0	0	2	1	1	1	2	1	3	1	2	1	1	1	17	lipase member H-like	Planococcus citri	digestion
OG0009505	0	0	0	0	1	1	1	1	1	1	1	1	1	1	1	1	12	FHA domain-containing protein	Novipirellula galeiformis	fatty acid related?
OG0009566	0	0	0	0	1	1	1	1	1	1	1	1	1	1	1	1	12	5-hydroxytryptamine receptor-like	Planococcus citri	gut maybe? Unclear
OG0009224	0	0	0	0	1	1	1	1	2	1	1	1	1	1	1	1	13	5-hydroxytryptamine receptor-like isoform X3	Planococcus citri	gut maybe? Unclear
OG0008503	0	0	0	0	2	1	1	1	1	1	1	1	1	2	1	1	14	cytochrome P450 307a1-like	Planococcus citri	immune but also in eggs?	Wei, Dong, et al. "Gene expression profiling of ovary identified eggshell proteins regulated by 20-hydroxyecdysone in Bactrocera dorsalis." Comparative Biochemistry and Physiology Part D: Genomics and Proteomics 30 (2019): 206-216.
OG0008780	0	0	0	0	2	1	1	2	1	1	1	1	1	1	1	1	14	bromodomain-containing protein 4-like isoform X1	Planococcus citri	immunity?
OG0009209	0	0	0	0	1	1	1	1	1	1	1	1	1	2	1	1	13	transcription factor HES-1-like	Planococcus citri	inceases plant viral transcription in a white fly	Wang, Yu-Meng, et al. "Whitefly HES1 binds to the intergenic region of Tomato yellow leaf curl China virus and promotes viral gene transcription." Virology 542 (2020): 54-62.
OG0008223	0	0	0	0	1	1	2	1	1	1	1	3	1	1	1	1	15	mitochondrial amidoxime-reducing component 1	Planococcus citri	mito to nuclear transfer?
OG0009555	0	0	0	0	1	1	1	1	1	1	1	1	1	1	1	1	12	chromatin complexes subunit BAP18-like	Planococcus citri	nervous system?
OG0009617	0	0	0	0	1	1	1	1	1	1	1	1	1	1	1	1	12	CUGBP Elav-like family member 3-A isoform X1	Planococcus citri	neurons?
OG0009443	0	0	0	0	1	1	1	1	1	1	1	1	1	1	1	1	12	F-box only protein 39-like	Planococcus citri	no clue
OG0009508	0	0	0	0	1	1	1	1	1	1	1	1	1	1	1	1	12	zinc finger protein 501-like	Planococcus citri	no clue
OG0009515	0	0	0	0	1	1	1	1	1	1	1	1	1	1	1	1	12	ataxin-3-like	Planococcus citri	no clue
OG0009560	0	0	0	0	1	1	1	1	1	1	1	1	1	1	1	1	12	scavenger receptor class B member 1-like isoform X1	Planococcus citri	no clue
OG0009567	0	0	0	0	1	1	1	1	1	1	1	1	1	1	1	1	12	cyclin-dependent kinase 12-like isoform X2	Planococcus citri	no clue
OG0009611	0	0	0	0	1	1	1	1	1	1	1	1	1	1	1	1	12	juxtaposed with another zinc finger protein 1	Planococcus citri	no clue
OG0007569	0	0	0	0	4	1	1	2	1	1	1	1	1	1	1	1	16	E3 ubiquitin-protein ligase SHPRH-like	Planococcus citri	no clue
OG0009155	0	0	0	0	1	1	2	1	1	1	1	1	1	1	1	1	13	E3 ubiquitin-protein ligase MYCBP2 isoform X2	Planococcus citri	no clue
OG0009017	0	0	0	0	1	1	1	1	1	1	1	1	1	1	1	2	13	E3 ubiquitin-protein ligase RFWD3	Anopheles darlingi	no clue	Anopheles darlingi
OG0004906	0	0	0	0	1	1	1	2	3	3	1	1	1	2	1	1	18	metabotropic glutamate receptor 3-like	Planococcus citri	no clue
OG0008784	0	0	0	0	1	1	1	1	1	1	1	1	1	3	1	1	14	protein zyg-11 homolog B-like	Planococcus citri	no clue
OG0001858	0	0	0	0	1	2	2	2	2	2	2	2	2	2	2	2	23	cAMP-dependent protein kinase catalytic subunit gamma-like	Planococcus citri	no clue	Planococcus citri
OG0001463	0	0	0	0	2	1	2	2	2	3	3	2	2	2	2	2	25	zinc finger protein 391-like	Planococcus citri	no clue	Planococcus citri
OG0000176	0	0	0	0	8	1	8	3	2	2	2	12	7	4	8	9	66	proton-coupled amino acid transporter-like protein CG1139	Planococcus citri	proton-coupled amino acid transporter-like protein pathetic	Planococcus citri	proton-coupled amino acid transporter-like protein pathetic	Planococcus citri	proton-coupled amino acid transporter-like protein pathetic	Planococcus citri	proton-coupled amino acid transporter-like protein pathetic	Planococcus citri	proton-coupled amino acid transporter-like protein pathetic	Planococcus citri	proton-coupled amino acid transporter-like protein CG1139	Planococcus citri	proton-coupled amino acid transporter-like protein pathetic	Planococcus citri	proton-coupled amino acid transporter-like protein pathetic	Planococcus citri
OG0009459	0	0	0	0	1	1	1	1	1	1	1	1	1	1	1	1	12	G-protein coupled receptor Mth2-like	Planococcus citri	signalling and development in gut	Javed, Muhammad Afzal, et al. "Proteomics analysis of Trichoplusia ni midgut epithelial cell brush border membrane vesicles." Insect science 26.3 (2019): 424-440.
OG0008218	0	0	0	0	1	1	1	1	2	2	1	2	1	1	1	1	15	serine-rich adhesin for platelets-like	Planococcus citri	silk protein in a moth	Wu, Bulah Chia-hsiang, et al. "Characterization of silk genes in Ephestia kuehniella and Galleria mellonella revealed duplication of sericin genes and highly divergent sequences encoding fibroin heavy chains." Frontiers in Molecular Biosciences 9 (2022): 1023381
OG0009460	0	0	0	0	1	1	1	1	1	1	1	1	1	1	1	1	12	phosphatidylcholine:ceramide cholinephosphotransferase 2-like	Planococcus citri	stress/salt/pH balance	Huang, Wen, et al. "Fine mapping of the high-pH tolerance and growth trait-related quantitative trait loci (QTLs) and identification of the candidate genes in Pacific white shrimp (Litopenaeus vannamei)." Marine Biotechnology 22.1 (2020): 1-18.
OG0000414	0	0	0	0	11	1	4	1	1	4	4	1	3	7	2	2	41	uncharacterized protein LOC124163234	Ischnura elegans	uncharacterized protein LOC129905998	Episyrphus balteatus
OG0000132	0	0	0	0	1	1	9	6	3	5	2	9	8	2	8	16	70	putative fatty acyl-CoA reductase CG5065	Planococcus citri	Wax production, gene family expansion	Planococcus citri	putative fatty acyl-CoA reductase CG5065	Planococcus citri	putative fatty acyl-CoA reductase CG5065	Planococcus citri	putative fatty acyl-CoA reductase CG5065	Planococcus citri	putative fatty acyl-CoA reductase CG5065	Planococcus citri	putative fatty acyl-CoA reductase CG5065	Planococcus citri	putative fatty acyl-CoA reductase CG5065 isoform X2	Planococcus citri	putative fatty acyl-CoA reductase CG5065 isoform X2	Planococcus citri	putative fatty acyl-CoA reductase CG5065	Planococcus citri	putative fatty acyl-CoA reductase CG5065	Planococcus citri	putative fatty acyl-CoA reductase CG5065	Planococcus citri	putative fatty acyl-CoA reductase CG5065	Planococcus citri	putative fatty acyl-CoA reductase CG5065	Planococcus citri	putative fatty acyl-CoA reductase CG5065	Planococcus citri	putative fatty acyl-CoA reductase CG5065	Planococcus citri
OG0009454	0	0	0	0	1	1	1	1	1	1	1	1	1	1	1	1	12	SDR family NAD(P)-dependent oxidoreductase	Streptomyces sp. RKCA744	wax production?
OG0009440	0	0	0	0	1	1	1	1	1	1	1	1	1	1	1	1	12	DDB1- and CUL4-associated factor 8	Planococcus citri	Yang, Y., et al. "CRL4B promotes tumorigenesis by coordinating with SUV39H1/HP1/DNMT3A in DNA methylation-based epigenetic silencing.
OG0009255	0	0	0	0	1	1	1	1	1	1	1	1	1	1	1	2	13	No significant similarity	No significant similarity		No significant similarity
OG0009504	0	0	0	0	1	1	1	1	1	1	1	1	1	1	1	1	12	uncharacterized protein	Haliotis cracherodii
OG0009511	0	0	0	0	1	1	1	1	1	1	1	1	1	1	1	1	12	No significant similarity	No significant similarity
OG0009523	0	0	0	0	1	1	1	1	1	1	1	1	1	1	1	1	12	uncharacterized protein LOC135847400	Planococcus citri
OG0009529	0	0	0	0	1	1	1	1	1	1	1	1	1	1	1	1	12	uncharacterized protein LOC135842796	Planococcus citri
OG0009585	0	0	0	0	1	1	1	1	1	1	1	1	1	1	1	1	12	uncharacterized protein LOC135844744	Planococcus citri
OG0009612	0	0	0	0	1	1	1	1	1	1	1	1	1	1	1	1	12	No significant similarity	No significant similarity
OG0009620	0	0	0	0	1	1	1	1	1	1	1	1	1	1	1	1	12	uncharacterized protein LOC135847566	Planococcus citri
OG0009200	0	0	0	0	1	1	1	1	2	1	1	1	1	1	1	1	13	uncharacterized protein LOC135832631	Planococcus citri
OG0008253	0	0	0	0	1	1	1	2	1	2	2	1	1	1	1	1	15	No significant similarity	No significant similarity
OG0007979	0	0	0	0	1	1	1	1	2	2	2	1	1	1	1	1	15	uncharacterized protein LOC135833061	Planococcus citri
OG0008565	0	0	0	0	1	2	1	1	1	1	1	1	2	1	1	1	14	uncharacterized protein LOC135837575	Planococcus citri
OG0009045	0	0	0	0	1	1	1	1	1	1	1	1	1	2	1	1	13	No significant similarity	No significant similarity
OG0009020	0	0	0	0	1	1	1	1	1	1	1	1	1	1	2	1	13	No significant similarity	No significant similarity
OG0008778	0	0	0	0	1	1	1	1	2	1	1	2	1	1	1	1	14	uncharacterized protein LOC135845006	Planococcus citri
OG0008798	0	0	0	0	1	1	1	1	1	1	1	2	1	2	1	1	14	No significant similarity	No significant similarity
OG0006275	0	0	0	0	2	1	2	1	1	1	1	2	2	2	1	1	17	uncharacterized protein LOC135834251	Planococcus citri
